# Insights into spinach domestication from genomes sequences of two wild spinach progenitors, *Spinacia turkestanica* and *S. tetrandra*

**DOI:** 10.1101/2023.11.08.566323

**Authors:** Hongbing She, Zhiyuan Liu, Zhaosheng Xu, Helong Zhang, Jian Wu, Xiaowu Wang, Feng Cheng, Deborah Charlesworth, Wei Qian

**Author notes:** These authors contributed equally to this work (Hongbing She, Zhiyuan Liu). Correspondence: Wei Qian, Deborah Charlesworth, Feng Cheng.

## Abstract

Cultivated spinach (*Spinacia oleracea*) is a dioecious species (with male and female flowers on separate individuals). We report high-quality genome assemblies for its two closest wild relatives, *S. turkestanica* and *S. tetrandra*, which are also dioecious, to study the genetics of spinach domestication. Using a combination of genomic approaches, we assembled genome sequences of both these species, and analysed them in comparison to the previously assembled *S. oleracea* genome. These species diverged approximately 6.3 million years ago (Mya), while cultivated spinach split from *S. turkestanica* (its probable direct progenitor) 0.8 Mya. A common feature of all three species is that all six chromosomes include very large gene-poor, repeat-rich regions. In *S. oleracea*, these correspond with pericentromeric regions with very low recombination rates in both male and female genetic maps, and we infer that the similar pericentromeric regions in the wild species also recombine rarely. Although these regions include a low proportion of *Spinacia* genes, many genes are nevertheless within them, and they must be considered when analyzing selection during domestication. As a first approach to the difficult question of detecting genes involved in spinach domestication, we characterized 282 structural variants (SVs) whose frequencies are higher in a set of spinach accessions than in the wild species, suggesting that they mark genome regions that have been selected during domestication. These regions include genes associated with leaf margin type and flowering time. We also describe evidence that the downy mildew resistance loci of cultivated spinach are derived from introgression from both wild spinach species.

## Supplementary Tables for "Insights into spinach domestication from genomes sequences of two wild spinach progenitors, *Spinacia turkestanica* and *S. tetrandra*" (part 1 of 2)

### Sheet: Table S1
Table S1. Summary statistics of two wild Spinacia species
ID	Species	Accessoin Name	Gender	Origin	Hi-C data raw bases (Gb)	ONT data statistics		Iso_seq data			RNA-seq
						clean data	Subreads N50	Tissue	Raw bases (Mb)	Reads number	Tissue	Raw bases (Gb)	Reads number
17S31	S. turkestanica	PI 647865	male	Turkmenistan	-	56 Gb	22,701 bp	-	-	-	-	-	-
17S22	S. tetrandra	PI 647859	male	Georgia	113.81	58 Gb	28,548 bp	leaf, root, stamen, stem, pistil*	973.12	410093	leaf, root, stamen, stem, pistil*	9.75	65138210
*pistil was collected from the accession FI647859,but a female individual

### Sheet: Table S2
Table S2. The Illumina sequencing statistics for the two wild spinach species
ID	Species	Total bases (Gb)	Read length (bp)	Raw coverage
17S31	S. turkestanica	55.5	150	56×
17S22	S. tetrandra	49.81	150	50×

### Sheet: Table S3
Table S3. Summary statistics of two wild Spinacia species assemblies
	Tu17S31XY	Te17S22XY
		Raw assembly	Monoploid assemblya
Summary of the contigs
Total size (bp)	963036151	1453724440	1143554723
Longest contig (bp)	17708815	23042899	23042899
Contig N50 (bp)	3494184	4490660	5382805
No. contigs	805	830	430
Summary of the pseudomolecules
Chr1 size (bp)	169127973	-	193958052
Chr2 size (bp)	161514367	-	155789057
Chr3 size (bp)	141978263	-	177880209
Chr4 size (bp)	208852566	-	218095546
Chr5 size (bp)	118557118	-	159979351
Chr6 size (bp)	131099946	-	174898988
Anchored size (bp)	931130233	-	1080561203
Anchored %	0.966	-	0.945
BUSCO value
Complte BUSCOs	0.9711	-	0.971
Complete and single-copy BUSCOs	0.938	-	0.944
Complete and duplicated BUSCOs	0.033	-	0.027
Fragmented BUSCOs	0.007	-	0.007
Missing BUSCOs	0.022	-	0.022
Total BUSCO groups searched	1375	-	1375
Monoploid assemblya: an assembly with parental alleles assigned randomly within contigs

### Sheet: Table S4
Table S4. Evaluation of two wild genomes based on Illumina genomic PE-reads
Assemblies	Illumina PE-readsa	Mapped reads	Mapped (%)	Properly mapped reads	Properly mapped (%)
Tu17S31XY	334969047	333804707	99.65	328370156	98.03
Te17S22XY	331384904	331119796	99.92	328568132	99.15
PE-readsa: pair-end reads

### Sheet: Table S5
Table S5. Evaluation of the Te17S22XY assembly based on RNA-seq PE-reads and Isoform-sequencing (Iso-seq)
	S. Te17S22XY
Iso_seq
Clusted isoform	27608
Mapped Isoform	27552
% of mapped isoform	0.998
Illumina PE-reads
Number of reads	65138210
mapped reads	62728096
% of mapped reads	0.963
Reads mapped in orrect orientation	60904226
% mapped in correct orientation	0.935

### Sheet: Table S6
Table S6. BUSCO values for protein coding genes in the S. turkestanica and S. tetrandra assemblies
Items	Tu17S31XY	Te17S22XY
Complte BUSCOs (%)	97.8	98.6
Complete and single-copy BUSCOs (%)	95.2	95.8
Complete and duplicated BUSCOs (%)	2.6	2.8
Fragmented BUSCOs (%)	1	0.4
Missing BUSCOs (%)	1.2	1
Total BUSCO groups searched (%)	1375	1375

### Sheet: Table S7
Table S7. The statistics for gene function annotations of the two wild spinach assemblies
Database	Tu17S31XY		Te17S22XY
	No. of genes	Percentage (%)	No. of genes	Percentage (%)
NR	25232	94.7467	28076	95.1052
TrEMBL	25264	94.8669	27917	94.5666
Swiss-Prot	18003	67.6017	20779	70.3872
KEGG	7328	27.5168	7813	26.4659
Pfam	18570	69.7308	20605	69.7978
GO	20081	75.4046	22746	77.0502
Annotated	25655	96.3351	28345	96.0164

### Sheet: Table S8
Table S8. Numbers of annotated non-coding RNA in the two wild spinach assemblies
Items		Tu17S31XY	Te17S22XY
miRNA		1540	1172
tRNA		2457	3663
rRNA	18S	91	39
	28S	97	51
	5S	362	190
snRNA		2071	2626

### Sheet: Table S9
Table S9. Clustering statistics of gene families within the seven species
Species	A. hortensis	A. hypochondriacus	C. quinoa	S. tetrandra	S. turkestanica	S. oleracea	B. vulgaris
Number of genes	36094	23240	44741	29293	26631	26573	25126
Number of genes in orthogroups	33130	21349	41308	27976	25700	25019	21390
Number of unassigned genes	2964	1891	3433	1317	931	1554	3736
Percentage of genes in orthogroups	91.8	91.9	92.3	95.5	96.5	94.2	85.1
Percentage of unassigned genes	8.2	8.1	7.7	4.5	3.5	5.8	14.9
Number of orthogroups	17017	14869	17082	17633	17439	16367	16107
Number of species-specific orthogroups	838	247	597	374	203	221	307
Number of genes in species-specific orthogroups	3951	749	2416	1367	641	594	1018

### Sheet: Table S10
Table S10. Single-copy genes found in all seven species (see main text)
Orthogroup	A. hortensis	A. hypochondriacus	C. quinoa	S. tetrandra	S. turkestanica	S. oleracea	B. vulgaris
OG0012469	Ah022604.mRNA1	AH009014.mRNA1	AUR62004694-RA	Te17S22m199820.1	Tu17S31m187640.1	YY_170150.1	Bv1_000430_twmo.t1
OG0012470	Ah022608.mRNA1	AH009019.mRNA1	AUR62004689-RA	Te17S22m199850.1	Tu17S31m187670.1	YY_170190.1	Bv1_000460_rcun.t1
OG0012471	Ah022613.mRNA1	AH023619.mRNA1	AUR62023600-RA	Te17S22m199900.1	Tu17S31m187740.1	YY_170230.1	Bv1_000510_kfez.t1
OG0012472	Ah022644.mRNA1	AH009363.mRNA1	AUR62004664-RA	Te17S22m200090.1	Tu17S31m187970.1	YY_170520.1	Bv1_000750_meja.t1
OG0012476	Ah022692.mRNA1	AH009430.mRNA1	AUR62023515-RA	Te17S22m214950.1	Tu17S31m200630.1	YY_185140.1	Bv1_001350_weum.t1
OG0012479	Ah022704.mRNA1	AH009438.mRNA1	AUR62022651-RA	Te17S22m215030.1	Tu17S31m200730.1	YY_185210.1	Bv1_001490_cedf.t1
OG0012480	Ah022707.mRNA1	AH008520.mRNA1	AUR62013597-RA	Te17S22m016830.1	Tu17S31m014190.1	YY_015670.1	Bv1_011680_ynct.t1
OG0012484	Ah022740.mRNA1	AH009454.mRNA1	AUR62023559-RA	Te17S22m206930.1	Tu17S31m193880.1	YY_177970.1	Bv1_001720_oyuy.t1
OG0012485	Ah022767.mRNA1	AH009482.mRNA1	AUR62004562-RA	Te17S22m207210.1	Tu17S31m194110.1	YY_178270.1	Bv1_002110_neis.t1
OG0012486	Ah022775.mRNA1	AH009491.mRNA1	AUR62022673-RA	Te17S22m205590.1	Tu17S31m192840.1	YY_176700.1	Bv1_002200_xudp.t1
OG0012487	Ah022782.mRNA1	AH009499.mRNA1	AUR62022665-RA	Te17S22m205800.1	Tu17S31m192990.1	YY_176930.1	Bv1_002300_zhdx.t1
OG0012488	Ah022796.mRNA1	AH009508.mRNA1	AUR62004542-RA	Te17S22m205940.1	Tu17S31m193080.1	YY_177060.1	Bv1_002420_qgwp.t1
OG0012490	Ah022807.mRNA1	AH009519.mRNA1	AUR62022721-RA	Te17S22m206030.1	Tu17S31m193160.1	YY_177140.1	Bv1_002560_itzi.t1
OG0012491	Ah022809.mRNA1	AH009521.mRNA1	AUR62022724-RA	Te17S22m206050.1	Tu17S31m193180.1	YY_177160.1	Bv1_002600_euia.t1
OG0012492	Ah022811.mRNA1	AH009522.mRNA1	AUR62004529-RA	Te17S22m206070.1	Tu17S31m193200.1	YY_177180.1	Bv1_002620_mczy.t1
OG0012496	Ah022817.mRNA1	AH009526.mRNA1	AUR62022731-RA	Te17S22m206140.1	Tu17S31m193250.1	YY_177240.1	Bv1_002670_jare.t1
OG0012498	Ah022825.mRNA1	AH009536.mRNA1	AUR62004514-RA	Te17S22m206250.1	Tu17S31m193330.1	YY_177320.1	Bv1_002760_eowz.t1
OG0012499	Ah022827.mRNA1	AH003053.mRNA1	AUR62004515-RA	Te17S22m206260.1	Tu17S31m193340.1	YY_177330.1	Bv1_002770_ezsd.t1
OG0012502	Ah022835.mRNA1	AH009540.mRNA1	AUR62004508-RA	Te17S22m206320.1	Tu17S31m193410.1	YY_177380.1	Bv1_002850_gwdi.t1
OG0012503	Ah022836.mRNA1	AH009541.mRNA1	AUR62004507-RA	Te17S22m206330.1	Tu17S31m193420.1	YY_177390.1	Bv1_002860_ohne.t1
OG0012504	Ah022838.mRNA1	AH009543.mRNA1	AUR62023448-RA	Te17S22m206370.1	Tu17S31m193440.1	YY_177410.1	Bv1_002890_zepi.t1
OG0012505	Ah022844.mRNA1	AH001534.mRNA1	AUR62004502-RA	Te17S22m206430.1	Tu17S31m193510.1	YY_177480.1	Bv1_002960_mets.t1
OG0012506	Ah022845.mRNA1	AH009548.mRNA1	AUR62004501-RA	Te17S22m206440.1	Tu17S31m193520.1	YY_177490.1	Bv1_002970_spiz.t1
OG0012507	Ah022846.mRNA1	AH009549.mRNA1	AUR62023453-RA	Te17S22m206450.1	Tu17S31m193530.1	YY_177500.1	Bv1_002980_zofa.t1
OG0012512	Ah022869.mRNA1	AH009575.mRNA1	AUR62023475-RA	Te17S22m046900.1	Tu17S31m194960.1	YY_179250.1	Bv1_003280_tjda.t1
OG0012517	Ah022893.mRNA1	AH009600.mRNA1	AUR62023500-RA	Te17S22m208200.1	Tu17S31m195210.1	YY_179540.1	Bv1_003560_srxo.t1
OG0012518	Ah022897.mRNA1	AH009604.mRNA1	AUR62004446-RA	Te17S22m208250.1	Tu17S31m195260.1	YY_179610.1	Bv1_003610_nmfh.t1
OG0012519	Ah022908.mRNA1	AH009612.mRNA1	AUR62004436-RA	Te17S22m208360.1	Tu17S31m195370.1	YY_179710.1	Bv1_003710_pzdo.t1
OG0012520	Ah022918.mRNA1	AH009620.mRNA1	AUR62022635-RA	Te17S22m208480.1	Tu17S31m195480.1	YY_179840.1	Bv1_003800_fwih.t1
OG0012521	Ah022920.mRNA1	AH009622.mRNA1	AUR62004425-RA	Te17S22m208500.1	Tu17S31m195500.1	YY_179860.1	Bv1_003820_kwau.t1
OG0012533	Ah023085.mRNA1	AH009218.mRNA1	AUR62004294-RA	Te17S22m210060.1	Tu17S31m196940.1	YY_181240.1	Bv1_020110_dmoz.t1
OG0012534	Ah023088.mRNA1	AH009216.mRNA1	AUR62004291-RA	Te17S22m210080.1	Tu17S31m196960.1	YY_181260.1	Bv1_019910_hiyy.t1
OG0012536	Ah023102.mRNA1	AH022221.mRNA1	AUR62033376-RA	Te17S22m210250.1	Tu17S31m197120.1	YY_181390.1	Bv1_020070_ajnf.t1
OG0012537	Ah023103.mRNA1	AH009203.mRNA1	AUR62004279-RA	Te17S22m210270.1	Tu17S31m197140.1	YY_181410.1	Bv1_019880_widh.t1
OG0012540	Ah023141.mRNA1	AH009169.mRNA1	AUR62004245-RA	Te17S22m210710.1	Tu17S31m197420.1	YY_181770.1	Bv1_019620_xehy.t1
OG0012546	Ah023175.mRNA1	AH023629.mRNA1	AUR62013628-RA	Te17S22m211150.1	Tu17S31m197730.1	YY_182040.1	Bv1_019270_pwfw.t1
OG0012549	Ah023184.mRNA1	AH009102.mRNA1	AUR62013636-RA	Te17S22m211270.1	Tu17S31m197840.1	YY_182120.1	Bv1_019150_keap.t1
OG0012550	Ah023186.mRNA1	AH009104.mRNA1	AUR62013637-RA	Te17S22m211290.1	Tu17S31m197850.1	YY_182130.1	Bv1_019140_ocak.t1
OG0012556	Ah023206.mRNA1	AH009127.mRNA1	AUR62004189-RA	Te17S22m211470.1	Tu17S31m197990.1	YY_182300.1	Bv1_018900_ikat.t2
OG0012562	Ah023234.mRNA1	AH009143.mRNA1	AUR62004175-RA	Te17S22m211650.1	Tu17S31m198170.1	YY_182530.1	Bv1_018710_eozo.t1
OG0012565	Ah023303.mRNA1	AH009053.mRNA1	AUR62013733-RA	Te17S22m212930.1	Tu17S31m198940.1	YY_183370.1	Bv1_017890_cimd.t1
OG0012567	Ah023327.mRNA1	AH009378.mRNA1	AUR62023397-RA	Te17S22m213190.1	Tu17S31m199170.1	YY_183620.1	Bv1_017590_udht.t1
OG0012573	Ah023369.mRNA1	AH021897.mRNA1	AUR62023352-RA	Te17S22m218140.1	Tu17S31m203170.1	YY_187670.1	Bv_004770_dodw.t1
OG0012574	Ah023373.mRNA1	AH009318.mRNA1	AUR62013810-RA	Te17S22m218080.1	Tu17S31m203130.1	YY_187620.1	Bv1_017060_wzkj.t1
OG0012575	Ah023377.mRNA1	AH010491.mRNA1	AUR62023342-RA	Te17S22m217990.1	Tu17S31m203090.1	YY_187540.1	Bv1_017020_mroz.t1
OG0012577	Ah023385.mRNA1	AH009301.mRNA1	AUR62023330-RA	Te17S22m217900.1	Tu17S31m203000.1	YY_187470.1	Bv1_016860_haet.t1
OG0012578	Ah023386.mRNA1	AH009300.mRNA1	AUR62038003-RA	Te17S22m217890.1	Tu17S31m202980.1	YY_187460.1	Bv1_016850_hrqe.t1
OG0012582	Ah023428.mRNA1	AH009264.mRNA1	AUR62038040-RA	Te17S22m217520.1	Tu17S31m202710.1	YY_187170.1	Bv1_007110_kmky.t1
OG0012585	Ah023452.mRNA1	AH015606.mRNA1	AUR62034516-RA	Te17S22m217250.1	Tu17S31m202580.1	YY_187000.1	Bv1_006910_rqak.t1
OG0012586	Ah023466.mRNA1	AH009720.mRNA1	AUR62034528-RA	Te17S22m217010.1	Tu17S31m202420.1	YY_186820.1	Bv1_006720_cukw.t1
OG0012587	Ah023491.mRNA1	AH008961.mRNA1	AUR62014447-RA	Te17S22m216820.1	Tu17S31m202230.1	YY_186630.1	Bv1_006330_dnji.t1
OG0012589	Ah023514.mRNA1	AH005796.mRNA1	AUR62007649-RA	Te17S22m047250.1	Tu17S31m041790.1	YYA_007880.1	Bv6_129820_ejjo.t1
OG0012599	Ah023650.mRNA1	AH008879.mRNA1	AUR62019087-RA	Te17S22m200780.1	Tu17S31m188590.1	YY_171370.1	Bv1_020290_jpet.t1
OG0012602	Ah023657.mRNA1	AH008871.mRNA1	AUR62014339-RA	Te17S22m200860.1	Tu17S31m188660.1	YY_171470.1	Bv1_020370_uwew.t1
OG0012605	Ah023678.mRNA1	AH008859.mRNA1	AUR62019063-RA	Te17S22m201000.1	Tu17S31m188790.1	YY_171610.1	Bv1_007430_noww.t1
OG0012606	Ah023685.mRNA1	AH008852.mRNA1	AUR62002737-RA	Te17S22m201100.1	Tu17S31m188900.1	YY_171720.1	Bv1_007560_tpqs.t1
OG0012609	Ah023699.mRNA1	AH008839.mRNA1	AUR62027880-RA	Te17S22m201220.1	Tu17S31m189020.1	YY_171840.1	Bv1_007700_zcga.t1
OG0012611	Ah023709.mRNA1	AH021172.mRNA1	AUR62027872-RA	Te17S22m201300.1	Tu17S31m189090.1	YY_171920.1	Bv1_007810_gqek.t1
OG0012615	Ah023777.mRNA1	AH008801.mRNA1	AUR62018995-RA	Te17S22m201660.1	Tu17S31m189390.1	YY_172330.1	Bv_014220_dzey.t1
OG0012617	Ah023783.mRNA1	AH008684.mRNA1	AUR62027833-RA	Te17S22m201700.1	Tu17S31m189420.1	YY_172370.1	Bv1_007910_ycni.t1
OG0012622	Ah023835.mRNA1	AH008721.mRNA1	AUR62027796-RA	Te17S22m202070.1	Tu17S31m189740.1	YY_172810.1	Bv1_008690_mmma.t1
OG0012627	Ah023937.mRNA1	AH008755.mRNA1	AUR62027744-RA	Te17S22m202560.1	Tu17S31m190210.1	YY_173350.1	Bv_013480_kqmf.t1
OG0012628	Ah023950.mRNA1	AH008766.mRNA1	AUR62027732-RA	Te17S22m202640.1	Tu17S31m190290.1	YY_173560.1	Bv1_009420_mmqn.t1
OG0012629	Ah023952.mRNA1	AH008768.mRNA1	AUR62027730-RA	Te17S22m202690.1	Tu17S31m190340.1	YY_173610.1	Bv1_009450_urui.t1
OG0012631	Ah023960.mRNA1	AH008773.mRNA1	AUR62027724-RA	Te17S22m202720.1	Tu17S31m190380.1	YY_173650.1	Bv1_009540_gsrs.t1
OG0012632	Ah023961.mRNA1	AH008774.mRNA1	AUR62027723-RA	Te17S22m202730.1	Tu17S31m190390.1	YY_173660.1	Bv1_009550_niny.t1
OG0012633	Ah023962.mRNA1	AH008775.mRNA1	AUR62027722-RA	Te17S22m202740.1	Tu17S31m190400.1	YY_173670.1	Bv1_009560_coet.t1
OG0012635	Ah024010.mRNA1	AH008788.mRNA1	AUR62013388-RA	Te17S22m202940.1	Tu17S31m190550.1	YY_173860.1	Bv1_009710_ogsf.t1
OG0012636	Ah024012.mRNA1	AH008790.mRNA1	AUR62013390-RA	Te17S22m202920.1	Tu17S31m190540.1	YY_173840.1	Bv1_009720_touh.t1
OG0012637	Ah024031.mRNA1	AH001028.mRNA1	AUR62038553-RA	Te17S22m203070.1	Tu17S31m190650.1	YY_173980.1	Bv1_009920_usfs.t1
OG0012640	Ah024124.mRNA1	AH008647.mRNA1	AUR62007720-RA	Te17S22m203430.1	Tu17S31m190860.1	YY_174350.1	Bv1_010100_oeux.t1
OG0012641	Ah024127.mRNA1	AH008645.mRNA1	AUR62013425-RA	Te17S22m203480.1	Tu17S31m190900.1	YY_174400.1	Bv1_010120_cerj.t1
OG0012642	Ah024168.mRNA1	AH008635.mRNA1	AUR62007697-RA	Te17S22m203640.1	Tu17S31m191020.1	YY_174560.1	Bv1_010330_akxd.t1
OG0012648	Ah024250.mRNA1	AH008668.mRNA1	AUR62026798-RA	Te17S22m204010.1	Tu17S31m191430.1	YY_175030.1	Bv1_021540_nmoe.t1
OG0012651	Ah024377.mRNA1	AH004447.mRNA1	AUR62019191-RA	Te17S22m174830.1	Tu17S31m170000.1	YY_152680.1	Bv3_051110_dzke.t1
OG0012655	Ah024457.mRNA1	AH008521.mRNA1	AUR62013599-RA	Te17S22m174150.1	Tu17S31m169360.1	YY_152160.1	Bv1_011700_ctky.t1
OG0012657	Ah024535.mRNA1	AH008540.mRNA1	AUR62040580-RA	Te17S22m173860.1	Tu17S31m169070.1	YY_151890.1	Bv1_011990_zmku.t2
OG0012660	Ah024656.mRNA1	AH008546.mRNA1	AUR62034897-RA	Te17S22m163810.1	Tu17S31m160390.1	YY_144550.1	Bv1_012170_rqfh.t1
OG0012667	Ah024800.mRNA1	AH018005.mRNA1	AUR62043507-RA	Te17S22m274870.1	Tu17S31m253590.1	YY_235820.1	Bv8_184200_sjzy.t1
OG0012677	Ah025117.mRNA1	AH014545.mRNA1	AUR62041111-RA	Te17S22m027870.1	Tu17S31m023050.1	YY_024260.1	Bv2_038430_ynft.t1
OG0012679	Ah025128.mRNA1	AH000390.mRNA1	AUR62014230-RA	Te17S22m028180.1	Tu17S31m023290.1	YY_024520.1	Bv6_143720_httu.t1
OG0012680	Ah025233.mRNA1	AH014922.mRNA1	AUR62039539-RA	Te17S22m037930.1	Tu17S31m024500.1	YY_025950.1	Bv6_144350_tscg.t1
OG0012686	Ah025332.mRNA1	AH005343.mRNA1	AUR62041234-RA	Te17S22m029230.1	Tu17S31m031900.1	YY_032860.1	Bv6_144830_iwgs.t1
OG0012697	Ah025626.mRNA1	AH005477.mRNA1	AUR62037288-RA	Te17S22m032850.1	Tu17S31m029270.1	YY_030640.1	Bv6_142470_qmar.t1
OG0012700	Ah025658.mRNA1	AH005472.mRNA1	AUR62037302-RA	Te17S22m032960.1	Tu17S31m029320.1	YY_030690.1	Bv6_142550_whar.t1
OG0012704	Ah025811.mRNA1	AH004052.mRNA1	AUR62002868-RA	Te17S22m030960.1	Tu17S31m030160.1	YY_031380.1	Bv6_141820_aghg.t1
OG0012705	Ah025817.mRNA1	AH005395.mRNA1	AUR62002871-RA	Te17S22m076370.1	Tu17S31m066990.1	YY_058860.1	Bv6_141920_ttsr.t2
OG0012706	Ah025849.mRNA1	AH004057.mRNA1	AUR62035246-RA	Te17S22m031180.1	Tu17S31m030410.1	YY_031650.1	Bv6_142080_zhow.t1
OG0012707	Ah025851.mRNA1	AH005402.mRNA1	AUR62002885-RA	Te17S22m031160.1	Tu17S31m030430.1	YY_031690.1	Bv6_142150_xafo.t1
OG0012721	Ah026234.mRNA1	AH004104.mRNA1	AUR62007823-RA	Te17S22m201960.1	Tu17S31m189630.1	YY_172700.1	Bv6_140390_txex.t1
OG0012722	Ah026235.mRNA1	AH004105.mRNA1	AUR62007824-RA	Te17S22m072120.1	Tu17S31m063080.1	YY_055490.1	Bv6_140370_wrkz.t1
OG0012723	Ah026239.mRNA1	AH005629.mRNA1	AUR62007827-RA	Te17S22m072150.1	Tu17S31m063120.1	YY_055520.1	Bv6_140340_hwtk.t1
OG0012728	Ah026306.mRNA1	AH005378.mRNA1	AUR62007847-RA	Te17S22m250370.1	Tu17S31m232520.1	YY_215970.1	Bv6_140150_qojh.t1
OG0012729	Ah026322.mRNA1	AH005371.mRNA1	AUR62007863-RA	Te17S22m048750.1	Tu17S31m043520.1	YYA_009300.1	Bv6_140010_nnez.t1
OG0012731	Ah026377.mRNA1	AH005531.mRNA1	AUR62007897-RA	Te17S22m061080.1	Tu17S31m053730.1	YY_046590.1	Bv6_136270_soxt.t1
OG0012735	Ah026446.mRNA1	AH005551.mRNA1	AUR62003112-RA	Te17S22m250940.1	Tu17S31m233030.1	YY_216610.1	Bv6_136660_ahun.t1
OG0012736	Ah026454.mRNA1	AH005556.mRNA1	AUR62003116-RA	Te17S22m004800.1	Tu17S31m004400.1	YY_005470.1	Bv6_136800_tukd.t1
OG0012737	Ah026460.mRNA1	AH005558.mRNA1	AUR62007934-RA	Te17S22m195990.1	Tu17S31m165500.1	YY_148710.1	Bv6_136820_wrid.t1
OG0012744	Ah026557.mRNA1	AH003990.mRNA1	AUR62003170-RA	Te17S22m048490.1	Tu17S31m043200.1	YYA_009050.1	Bv6_137510_tueg.t1
OG0012745	Ah026559.mRNA1	AH016153.mRNA1	AUR62003173-RA	Te17S22m048460.1	Tu17S31m043170.1	YYA_009030.1	Bv6_137540_ixie.t1
OG0012746	Ah026609.mRNA1	AH005637.mRNA1	AUR62008025-RA	Te17S22m048160.1	Tu17S31m042810.1	YYA_008710.1	Bv6_137980_fhfi.t1
OG0012749	Ah026671.mRNA1	AH003954.mRNA1	AUR62003242-RA	Te17S22m047920.1	Tu17S31m042520.1	YYA_008480.1	Bv6_138420_mmwu.t1
OG0012751	Ah026705.mRNA1	AH005862.mRNA1	AUR62003265-RA	Te17S22m047640.1	Tu17S31m042240.1	YYA_008220.1	Bv6_138720_tont.t1
OG0012756	Ah026779.mRNA1	AH017216.mRNA1	AUR62016275-RA	Te17S22m034700.1	Tu17S31m027670.1	YY_029020.1	Bv6_139330_hoat.t1
OG0012757	Ah026804.mRNA1	AH006473.mRNA1	AUR62016257-RA	Te17S22m034860.1	Tu17S31m027140.1	YY_028770.1	Bv6_139580_yder.t1
OG0012759	Ah026838.mRNA1	AH006456.mRNA1	AUR62003347-RA	Te17S22m035150.1	Tu17S31m026940.1	YY_028340.1	Bv6_130410_zjni.t1
OG0012761	Ah026852.mRNA1	AH003346.mRNA1	AUR62029472-RA	Te17S22m035370.1	Tu17S31m026730.1	YY_028120.1	Bv6_130550_saor.t1
OG0012764	Ah026890.mRNA1	AH006406.mRNA1	AUR62003389-RA	Te17S22m035920.1	Tu17S31m026130.1	YY_027550.1	Bv6_130940_ksdm.t1
OG0012766	Ah026902.mRNA1	AH003367.mRNA1	AUR62029428-RA	Te17S22m036100.1	Tu17S31m025970.1	YY_027380.1	Bv6_131060_winf.t1
OG0012767	Ah026903.mRNA1	AH006390.mRNA1	AUR62029427-RA	Te17S22m036110.1	Tu17S31m025960.1	YY_027370.1	Bv6_131080_eunq.t1
OG0012770	Ah026929.mRNA1	AH006246.mRNA1	AUR62003435-RA	Te17S22m036390.1	Tu17S31m025730.1	YY_027150.1	Bv6_131470_hdca.t1
OG0012774	Ah027001.mRNA1	AH003412.mRNA1	AUR62003499-RA	Te17S22m037400.1	Tu17S31m025070.1	YY_026510.1	Bv6_131920_ekns.t1
OG0012776	Ah027016.mRNA1	AH006287.mRNA1	AUR62003513-RA	Te17S22m037500.1	Tu17S31m024940.1	YY_026410.1	Bv6_132030_hofd.t1
OG0012778	Ah027050.mRNA1	AH006312.mRNA1	AUR62017858-RA	Te17S22m037940.1	Tu17S31m024490.1	YY_025940.1	Bv6_132330_odki.t1
OG0012780	Ah027060.mRNA1	AH003464.mRNA1	AUR62017864-RA	Te17S22m038070.1	Tu17S31m024390.1	YY_025840.1	Bv6_132410_prmq.t1
OG0012789	Ah027153.mRNA1	AH006191.mRNA1	AUR62017939-RA	Te17S22m039360.1	Tu17S31m033710.1	YY_034300.1	Bv6_133300_yecs.t1
OG0012790	Ah027157.mRNA1	AH005681.mRNA1	AUR62017943-RA	Te17S22m039600.1	Tu17S31m033950.1	YY_034510.1	Bv6_133340_zkhw.t1
OG0012791	Ah027218.mRNA1	AH005927.mRNA1	AUR62003688-RA	Te17S22m040460.1	Tu17S31m034890.1	YYA_000650.1	Bv6_134040_uaxm.t1
OG0012792	Ah027265.mRNA1	AH003609.mRNA1	AUR62018030-RA	Te17S22m040970.1	Tu17S31m035340.1	YYA_001280.1	Bv6_136130_ciem.t1
OG0012793	Ah027271.mRNA1	AH003601.mRNA1	AUR62016573-RA	Te17S22m041080.1	Tu17S31m086310.1	YYA_001410.1	Bv6_136060_onfa.t1
OG0012795	Ah027289.mRNA1	AH005965.mRNA1	AUR62003747-RA	Te17S22m041520.1	Tu17S31m035660.1	YYA_001670.1	Bv6_135680_edzg.t1
OG0012796	Ah027292.mRNA1	AH005959.mRNA1	AUR62003751-RA	Te17S22m041610.1	Tu17S31m035720.1	YYA_001760.1	Bv6_135610_jmdz.t1
OG0012798	Ah027324.mRNA1	AH003547.mRNA1	AUR62002013-RA	Te17S22m042220.1	Tu17S31m036390.1	YYA_002510.1	Bv6_135170_fcze.t1
OG0012799	Ah027327.mRNA1	AH005999.mRNA1	AUR62003791-RA	Te17S22m042240.1	Tu17S31m036420.1	YYA_002540.1	Bv6_135150_xtaz.t1
OG0012805	Ah027383.mRNA1	AH003704.mRNA1	AUR62003853-RA	Te17S22m043320.1	Tu17S31m037540.1	YYA_003650.1	Bv6_134420_xnwu.t1
OG0012806	Ah027390.mRNA1	AH006074.mRNA1	AUR62003857-RA	Te17S22m043390.1	Tu17S31m037650.1	YYA_003740.1	Bv6_134360_tyde.t1
OG0012814	Ah027455.mRNA1	AH003730.mRNA1	AUR62001929-RA	Te17S22m043740.1	Tu17S31m037980.1	YYA_004200.1	Bv_003240_ttcu.t1
OG0012815	Ah027457.mRNA1	AH003425.mRNA1	AUR62003879-RA	Te17S22m043720.1	Tu17S31m037960.1	YYA_004160.1	Bv_003260_jaup.t1
OG0012816	Ah027459.mRNA1	AH006100.mRNA1	AUR62001933-RA	Te17S22m043680.1	Tu17S31m037940.1	YYA_004110.1	Bv_003280_xcyt.t1
OG0012825	Ah027536.mRNA1	AH005702.mRNA1	AUR62003999-RA	Te17S22m076990.1	Tu17S31m068720.1	YY_060500.1	Bv6_128120_yfds.t1
OG0012826	Ah027538.mRNA1	AH005700.mRNA1	AUR62003996-RA	Te17S22m045330.1	Tu17S31m040070.1	YYA_006060.1	Bv6_128090_emwq.t1
OG0012830	Ah027552.mRNA1	AH003886.mRNA1	AUR62040265-RA	Te17S22m045120.1	Tu17S31m039740.1	YYA_005880.1	Bv6_127910_ozcn.t1
OG0012831	Ah027559.mRNA1	AH003893.mRNA1	AUR62040273-RA	Te17S22m045040.1	Tu17S31m039580.1	YYA_005670.1	Bv6_127800_chpr.t1
OG0012832	Ah027561.mRNA1	AH003891.mRNA1	AUR62040276-RA	Te17S22m045000.1	Tu17S31m039550.1	YYA_005640.1	Bv6_127770_ydop.t1
OG0012838	Ah027627.mRNA1	AH005772.mRNA1	AUR62007598-RA	Te17S22m046480.1	Tu17S31m041250.1	YYA_007220.1	Bv6_129180_hszz.t1
OG0012839	Ah027637.mRNA1	AH005783.mRNA1	AUR62007612-RA	Te17S22m046590.1	Tu17S31m041350.1	YYA_007340.1	Bv6_129340_cuyh.t1
OG0012841	Ah027647.mRNA1	AH005789.mRNA1	AUR62007618-RA	Te17S22m046660.1	Tu17S31m041420.1	YYA_007430.1	Bv6_129420_hwfz.t1
OG0012844	Ah027679.mRNA1	AH003775.mRNA1	AUR62007648-RA	Te17S22m047240.1	Tu17S31m041780.1	YYA_007870.1	Bv6_129800_euda.t1
OG0012845	Ah027682.mRNA1	AH003770.mRNA1	AUR62007651-RA	Te17S22m047270.1	Tu17S31m041810.1	YYA_007900.1	Bv6_129840_ycng.t1
OG0012846	Ah027683.mRNA1	AH005821.mRNA1	AUR62007652-RA	Te17S22m047280.1	Tu17S31m041820.1	YYA_007910.1	Bv6_129850_kmse.t1
OG0012847	Ah027685.mRNA1	AH005823.mRNA1	AUR62007653-RA	Te17S22m047290.1	Tu17S31m041830.1	YYA_007930.1	Bv6_129870_sesn.t1
OG0012850	Ah031672.mRNA1	AH015305.mRNA1	AUR62037732-RA	Te17S22m125640.1	Tu17S31m117000.1	YY_105140.1	Bv2_045520_nfry.t1
OG0012851	Ah031677.mRNA1	AH019039.mRNA1	AUR62037726-RA	Te17S22m125430.1	Tu17S31m117110.1	YY_105230.1	Bv2_045410_szkp.t1
OG0012855	Ah031718.mRNA1	AH018983.mRNA1	AUR62037693-RA	Te17S22m124940.1	Tu17S31m117490.1	YY_105520.1	Bv2_045020_rwza.t1
OG0012856	Ah031788.mRNA1	AH015331.mRNA1	AUR62024778-RA	Te17S22m124790.1	Tu17S31m117690.1	YY_105670.1	Bv2_044780_rzxx.t1
OG0012858	Ah031793.mRNA1	AH018989.mRNA1	AUR62032436-RA	Te17S22m124740.1	Tu17S31m009330.1	YY_105710.1	Bv2_044380_kedt.t1
OG0012860	Ah031802.mRNA1	AH018997.mRNA1	AUR62032427-RA	Te17S22m124630.1	Tu17S31m117940.1	YY_105840.1	Bv2_044170_pfff.t1
OG0012863	Ah031820.mRNA1	AH008653.mRNA1	AUR62024804-RA	Te17S22m203740.1	Tu17S31m191120.1	YY_174730.1	Bv1_010540_cywf.t1
OG0012864	Ah031834.mRNA1	AH019008.mRNA1	AUR62032411-RA	Te17S22m124220.1	Tu17S31m118190.1	YY_106060.1	Bv2_043970_zonf.t1
OG0012865	Ah031874.mRNA1	AH019015.mRNA1	AUR62032401-RA	Te17S22m124140.1	Tu17S31m118370.1	YY_106130.1	Bv2_043870_esac.t1
OG0012867	Ah031953.mRNA1	AH015361.mRNA1	AUR62032353-RA	Te17S22m123450.1	Tu17S31m119010.1	YY_106800.1	Bv2_043370_spzs.t1
OG0012878	Ah032168.mRNA1	AH015624.mRNA1	AUR62032546-RA	Te17S22m122020.1	Tu17S31m120390.1	YY_108220.1	Bv2_038610_psgm.t1
OG0012879	Ah032174.mRNA1	AH019307.mRNA1	AUR62032548-RA	Te17S22m121990.1	Tu17S31m120430.1	YY_108250.1	Bv2_038550_aqyg.t1
OG0012880	Ah032175.mRNA1	AH015691.mRNA1	AUR62031667-RA	Te17S22m121960.1	Tu17S31m120460.1	YY_108300.1	Bv2_038540_rtwn.t1
OG0012882	Ah032208.mRNA1	AH015639.mRNA1	AUR62031685-RA	Te17S22m121700.1	Tu17S31m120830.1	YY_108410.1	Bv2_042340_krpt.t1
OG0012884	Ah032267.mRNA1	AH008693.mRNA1	AUR62032593-RA	Te17S22m096490.1	Tu17S31m094590.1	YY_083340.1	Bv5_125120_schn.t1
OG0012887	Ah032289.mRNA1	AH019340.mRNA1	AUR62032609-RA	Te17S22m121470.1	Tu17S31m121130.1	YY_108770.1	Bv2_042050_hoes.t1
OG0012894	Ah032404.mRNA1	AH015695.mRNA1	AUR62026845-RA	Te17S22m120690.1	Tu17S31m122070.1	YY_109720.1	Bv2_041360_ykue.t1
OG0012896	Ah032427.mRNA1	AH015703.mRNA1	AUR62026834-RA	Te17S22m120530.1	Tu17S31m122310.1	YY_109950.1	Bv2_041180_yrtn.t1
OG0012902	Ah032500.mRNA1	AH015730.mRNA1	AUR62037252-RA	Te17S22m120060.1	Tu17S31m122870.1	YY_110390.1	Bv2_040910_gkpm.t1
OG0012904	Ah032559.mRNA1	AH015733.mRNA1	AUR62018326-RA	Te17S22m120000.1	Tu17S31m122970.1	YY_110440.1	Bv2_040800_mjyu.t1
OG0012909	Ah032609.mRNA1	AH015744.mRNA1	AUR62031653-RA	Te17S22m119740.1	Tu17S31m123320.1	YY_110750.1	Bv2_040500_uums.t2
OG0012911	Ah032643.mRNA1	AH015750.mRNA1	AUR62031636-RA	Te17S22m119610.1	Tu17S31m123470.1	YY_110850.1	Bv_012810_xmrg.t1
OG0012920	Ah032796.mRNA1	AH015790.mRNA1	AUR62034430-RA	Te17S22m232560.1	Tu17S31m215660.1	YY_198600.1	Bv2_046890_wpqy.t1
OG0012923	Ah032856.mRNA1	AH019125.mRNA1	AUR62018124-RA	Te17S22m268990.1	Tu17S31m248220.1	YY_230950.1	Bv2_040100_doow.t1
OG0012925	Ah032891.mRNA1	AH019130.mRNA1	AUR62018134-RA	Te17S22m232430.1	Tu17S31m215540.1	YY_198530.1	Bv2_040020_eoer.t1
OG0012933	Ah033120.mRNA1	AH017223.mRNA1	AUR62037751-RA	Te17S22m110540.1	Tu17S31m112210.1	YY_100620.1	Bv2_046990_twqr.t2
OG0012940	Ah033241.mRNA1	AH023387.mRNA1	AUR62032087-RA	Te17S22m110300.1	Tu17S31m112450.1	YY_100830.1	Bv2_047550_rcdh.t1
OG0012941	Ah033249.mRNA1	AH023386.mRNA1	AUR62039178-RA	Te17S22m110320.1	Tu17S31m112430.1	YY_100810.1	Bv2_038200_ezcp.t1
OG0012942	Ah033251.mRNA1	AH016006.mRNA1	AUR62032089-RA	Te17S22m110310.1	Tu17S31m112440.1	YY_100820.1	Bv2_037850_xryf.t1
OG0012944	Ah033277.mRNA1	AH023388.mRNA1	AUR62032086-RA	Te17S22m110290.1	Tu17S31m112460.1	YY_100840.1	Bv2_047140_szjp.t1
OG0012945	Ah033279.mRNA1	AH023393.mRNA1	AUR62039172-RA	Te17S22m110060.1	Tu17S31m112670.1	YY_101040.1	Bv2_038400_cyyk.t1
OG0012946	Ah033303.mRNA1	AH015851.mRNA1	AUR62038706-RA	Te17S22m130740.1	Tu17S31m124560.1	YY_111970.1	Bv2_039230_nkrk.t1
OG0012956	Ah033481.mRNA1	AH015939.mRNA1	AUR62025545-RA	Te17S22m107900.1	Tu17S31m114810.1	YY_103060.1	Bv2_036690_kgxj.t1
OG0012957	Ah033484.mRNA1	AH023528.mRNA1	AUR62025548-RA	Te17S22m107860.1	Tu17S31m114870.1	YY_103120.1	Bv2_046020_upka.t1
OG0012959	Ah033522.mRNA1	AH015934.mRNA1	AUR62036016-RA	Te17S22m107710.1	Tu17S31m115260.1	YY_103520.1	Bv2_045870_zrjz.t1
OG0012960	Ah033585.mRNA1	AH014650.mRNA1	AUR62031303-RA	Te17S22m241880.1	Tu17S31m039830.1	YY_206430.1	Bv8_190220_wrie.t1
OG0012962	Ah033611.mRNA1	AH015968.mRNA1	AUR62040948-RA	Te17S22m108600.1	Tu17S31m114160.1	YY_102460.1	Bv2_037340_ewqy.t2
OG0012966	Ah033660.mRNA1	AH023453.mRNA1	AUR62041863-RA	Te17S22m108860.1	Tu17S31m113820.1	YY_102100.1	Bv2_037590_perr.t1
OG0012967	Ah033662.mRNA1	AH023452.mRNA1	AUR62038352-RA	Te17S22m108870.1	Tu17S31m113810.1	YY_102090.1	Bv2_037580_kgso.t1
OG0012970	Ah033725.mRNA1	AH015984.mRNA1	AUR62035940-RA	Te17S22m109140.1	Tu17S31m113560.1	YY_101810.1	Bv1_006680_yzqk.t1
OG0012971	Ah033734.mRNA1	AH010164.mRNA1	AUR62038398-RA	Te17S22m109250.1	Tu17S31m113490.1	YY_101720.1	Bv_005090_dwxc.t1
OG0012972	Ah033748.mRNA1	AH023426.mRNA1	AUR62040884-RA	Te17S22m109390.1	Tu17S31m113350.1	YY_101650.1	Bv1_002430_yidu.t1
OG0012973	Ah033752.mRNA1	AH023432.mRNA1	AUR62042419-RA	Te17S22m109360.1	Tu17S31m113390.1	YY_101690.1	Bv_013210_ohae.t1
OG0012974	Ah033761.mRNA1	AH023428.mRNA1	AUR62037623-RA	Te17S22m109470.1	Tu17S31m113250.1	YY_101580.1	Bv2_046160_keat.t1
OG0012975	Ah033766.mRNA1	AH010163.mRNA1	AUR62039163-RA	Te17S22m109630.1	Tu17S31m113130.1	YY_101480.1	Bv2_046980_rfxn.t1
OG0012976	Ah033767.mRNA1	AH023421.mRNA1	AUR62043126-RA	Te17S22m109700.1	Tu17S31m113070.1	YY_101430.1	Bv_005170_uypu.t1
OG0012978	Ah033859.mRNA1	AH023390.mRNA1	AUR62041490-RA	Te17S22m110180.1	Tu17S31m112550.1	YY_100920.1	Bv2_047810_smmy.t1
OG0012985	Ah034035.mRNA1	AH015908.mRNA1	AUR62027952-RA	Te17S22m107130.1	Tu17S31m103760.1	YY_092960.1	Bv2_036190_dzra.t1
OG0012986	Ah034046.mRNA1	AH016994.mRNA1	AUR62027959-RA	Te17S22m107050.1	Tu17S31m103710.1	YY_092900.1	Bv2_036110_cjmz.t1
OG0012987	Ah034053.mRNA1	AH016997.mRNA1	AUR62027965-RA	Te17S22m106990.1	Tu17S31m103660.1	YY_092830.1	Bv2_036050_fxno.t1
OG0012988	Ah034061.mRNA1	AH015902.mRNA1	AUR62020741-RA	Te17S22m106890.1	Tu17S31m103570.1	YY_092760.1	Bv2_036000_waxk.t1
OG0012996	Ah034208.mRNA1	AH017085.mRNA1	AUR62028030-RA	Te17S22m106360.1	Tu17S31m103150.1	YY_092270.1	Bv2_035630_gcmw.t1
OG0012998	Ah034284.mRNA1	AH017064.mRNA1	AUR62038725-RA	Te17S22m105860.1	Tu17S31m102710.1	YY_091810.1	Bv2_035280_hndn.t1
OG0013009	Ah034490.mRNA1	AH017108.mRNA1	AUR62009111-RA	Te17S22m104580.1	Tu17S31m101510.1	YY_090710.1	Bv2_034330_ayuj.t1
OG0013010	Ah034494.mRNA1	AH016059.mRNA1	AUR62039146-RA	Te17S22m104540.1	Tu17S31m101490.1	YY_090680.1	Bv2_034350_iyxu.t1
OG0013011	Ah034512.mRNA1	AH016065.mRNA1	AUR62009122-RA	Te17S22m104420.1	Tu17S31m101360.1	YY_090540.1	Bv2_034420_wgyr.t1
OG0013017	Ah034612.mRNA1	AH017141.mRNA1	AUR62022048-RA	Te17S22m103810.1	Tu17S31m100770.1	YY_090030.1	Bv2_033260_mfgp.t1
OG0013023	Ah034678.mRNA1	AH023185.mRNA1	AUR62003431-RA	Te17S22m113970.1	Tu17S31m109310.1	YY_097860.1	Bv2_030020_zwop.t1
OG0013025	Ah034694.mRNA1	AH023202.mRNA1	AUR62031504-RA	Te17S22m113620.1	Tu17S31m109580.1	YY_098120.1	Bv2_030230_aisi.t1
OG0013027	Ah034728.mRNA1	AH023224.mRNA1	AUR62012411-RA	Te17S22m113180.1	Tu17S31m109890.1	YY_098340.1	Bv2_030580_yqaq.t1
OG0013028	Ah034772.mRNA1	AH023237.mRNA1	AUR62012421-RA	Te17S22m112990.1	Tu17S31m109980.1	YY_098510.1	Bv2_030700_xzwk.t1
OG0013029	Ah034777.mRNA1	AH023247.mRNA1	AUR62031550-RA	Te17S22m112930.1	Tu17S31m110070.1	YY_098570.1	Bv2_030750_hhra.t1
OG0013038	Ah034959.mRNA1	AH010585.mRNA1	AUR62041714-RA	Te17S22m102600.1	Tu17S31m099830.1	YY_089020.1	Bv2_032130_zsyh.t1
OG0013039	Ah034982.mRNA1	AH016175.mRNA1	AUR62039705-RA	Te17S22m102860.1	Tu17S31m100070.1	YY_089230.1	Bv2_032380_ymuu.t1
OG0013048	Ah035118.mRNA1	AH016328.mRNA1	AUR62022948-RA	Te17S22m114480.1	Tu17S31m108550.1	YY_097380.1	Bv2_044670_ufss.t1
OG0013059	Ah035290.mRNA1	AH023074.mRNA1	AUR62012230-RA	Te17S22m116290.1	Tu17S31m107500.1	YY_096460.1	Bv2_024000_zwpc.t2
OG0013069	Ah035419.mRNA1	AH022942.mRNA1	AUR62014569-RA	Te17S22m118620.1	Tu17S31m105690.1	YY_094830.1	Bv2_026030_fasp.t1
OG0013070	Ah035421.mRNA1	AH022940.mRNA1	AUR62014567-RA	Te17S22m118640.1	Tu17S31m105660.1	YY_094800.1	Bv2_025990_gnmo.t1
OG0013072	Ah035436.mRNA1	AH022938.mRNA1	AUR62008952-RA	Te17S22m118920.1	Tu17S31m105470.1	YY_094590.1	Bv2_026270_gffy.t1
OG0013077	Ah035480.mRNA1	AH008257.mRNA1	AUR62008992-RA	Te17S22m119500.1	Tu17S31m105000.1	YY_094180.1	Bv2_026830_asay.t1
OG0013078	Ah035502.mRNA1	AH022867.mRNA1	AUR62023287-RA	Te17S22m129180.1	Tu17S31m104820.1	YY_094020.1	Bv2_027030_ewrt.t1
OG0013080	Ah035504.mRNA1	AH022865.mRNA1	AUR62009016-RA	Te17S22m129110.1	Tu17S31m104800.1	YY_094000.1	Bv2_027040_efwp.t1
OG0013081	Ah035506.mRNA1	AH016518.mRNA1	AUR62009017-RA	Te17S22m129100.1	Tu17S31m104790.1	YY_093990.1	Bv2_027050_tseg.t1
OG0013083	Ah035541.mRNA1	AH016544.mRNA1	AUR62023262-RA	Te17S22m128440.1	Tu17S31m104480.1	YY_093660.1	Bv2_027390_azme.t2
OG0013086	Ah035561.mRNA1	AH022831.mRNA1	AUR62023201-RA	Te17S22m128180.1	Tu17S31m104300.1	YY_093480.1	Bv2_027590_uyzx.t1
OG0013087	Ah035562.mRNA1	AH022830.mRNA1	AUR62023200-RA	Te17S22m128170.1	Tu17S31m104290.1	YY_093470.1	Bv2_027600_garc.t1
OG0013089	Ah035596.mRNA1	AH016580.mRNA1	AUR62009496-RA	Te17S22m127730.1	Tu17S31m115530.1	YY_103770.1	Bv2_027990_dpnh.t1
OG0013091	Ah035611.mRNA1	AH022776.mRNA1	AUR62023162-RA	Te17S22m127470.1	Tu17S31m115720.1	YY_103920.1	Bv2_028100_inst.t1
OG0013092	Ah035614.mRNA1	AH022773.mRNA1	AUR62009479-RA	Te17S22m127380.1	Tu17S31m115780.1	YY_103970.1	Bv2_028150_cesx.t1
OG0013101	Ah035687.mRNA1	AH022728.mRNA1	AUR62023095-RA	Te17S22m126460.1	Tu17S31m116390.1	YY_104550.1	Bv2_028960_odny.t1
OG0013103	Ah035708.mRNA1	AH005352.mRNA1	AUR62009397-RA	Te17S22m126150.1	Tu17S31m116590.1	YY_104780.1	Bv2_029210_mrro.t1
OG0013104	Ah035717.mRNA1	AH016650.mRNA1	AUR62009388-RA	Te17S22m126040.1	Tu17S31m116740.1	YY_104940.1	Bv2_029330_kios.t1
OG0013107	Ah009207.mRNA1	AH016677.mRNA1	AUR62030828-RA	Te17S22m199270.1	Tu17S31m183840.1	YY_166220.1	Bv9_223230_ziug.t1
OG0013110	Ah009229.mRNA1	AH000662.mRNA1	AUR62030846-RA	Te17S22m199040.1	Tu17S31m184060.1	YY_166440.1	Bv9_222970_majm.t1
OG0013112	Ah009250.mRNA1	AH000677.mRNA1	AUR62030868-RA	Te17S22m198750.1	Tu17S31m184290.1	YY_166630.1	Bv9_222710_uapc.t1
OG0013115	Ah009302.mRNA1	AH002439.mRNA1	AUR62030902-RA	Te17S22m188820.1	Tu17S31m180880.1	YY_163290.1	Bv9_222330_fsfa.t1
OG0013117	Ah009318.mRNA1	AH002426.mRNA1	AUR62027075-RA	Te17S22m188960.1	Tu17S31m180750.1	YY_163120.1	Bv9_222200_okgp.t1
OG0013120	Ah009346.mRNA1	AH002393.mRNA1	AUR62027103-RA	Te17S22m189300.1	Tu17S31m180430.1	YY_162850.1	Bv9_221450_ardg.t1
OG0013125	Ah009375.mRNA1	AH000726.mRNA1	AUR62012901-RA	Te17S22m244740.1	Tu17S31m227570.1	YY_209850.1	Bv9_212230_yxwf.t1
OG0013131	Ah009595.mRNA1	AH002325.mRNA1	AUR62009984-RA	Te17S22m190610.1	Tu17S31m179500.1	YY_161740.1	Bv9_213200_dzjk.t1
OG0013133	Ah009612.mRNA1	AH002313.mRNA1	AUR62012987-RA	Te17S22m190820.1	Tu17S31m179330.1	YY_161580.1	Bv9_213390_fnne.t1
OG0013135	Ah009623.mRNA1	AH002299.mRNA1	AUR62012999-RA	Te17S22m190950.1	Tu17S31m179180.1	YY_161430.1	Bv9_213600_wsfu.t1
OG0013137	Ah009640.mRNA1	AH002287.mRNA1	AUR62010021-RA	Te17S22m191150.1	Tu17S31m179050.1	YY_161290.1	Bv9_213780_dswk.t2
OG0013139	Ah009695.mRNA1	AH000833.mRNA1	AUR62010072-RA	Te17S22m191790.1	Tu17S31m178460.1	YY_160630.1	Bv9_214380_ywey.t2
OG0013142	Ah009721.mRNA1	AH002229.mRNA1	AUR62013086-RA	Te17S22m192000.1	Tu17S31m178250.1	YY_160480.1	Bv9_214570_iqws.t1
OG0013146	Ah009755.mRNA1	AH000885.mRNA1	AUR62013110-RA	Te17S22m192320.1	Tu17S31m177990.1	YY_160180.1	Bv9_214830_suct.t1
OG0013148	Ah009761.mRNA1	AH000890.mRNA1	AUR62013116-RA	Te17S22m192400.1	Tu17S31m177930.1	YY_160100.1	Bv9_214900_ohnt.t1
OG0013151	Ah009814.mRNA1	AH002170.mRNA1	AUR62013150-RA	Te17S22m192790.1	Tu17S31m177610.1	YY_159760.1	Bv9_215380_dupr.t1
OG0013154	Ah009824.mRNA1	AH000919.mRNA1	AUR62013162-RA	Te17S22m192940.1	Tu17S31m177450.1	YY_159600.1	Bv9_215510_gqjt.t1
OG0013171	Ah010039.mRNA1	AH000975.mRNA1	AUR62010330-RA	Te17S22m194630.1	Tu17S31m167240.1	YY_150310.1	Bv9_223610_wsrc.t1
OG0013173	Ah010042.mRNA1	AH000976.mRNA1	AUR62010332-RA	Te17S22m194660.1	Tu17S31m167180.1	YY_150250.1	Bv9_223580_ehrh.t1
OG0013179	Ah010132.mRNA1	AH000590.mRNA1	AUR62010391-RA	Te17S22m195160.1	Tu17S31m166610.1	YY_149580.1	Bv9_216450_zpte.t1
OG0013182	Ah010160.mRNA1	AH001760.mRNA1	AUR62010413-RA	Te17S22m195360.1	Tu17S31m166310.1	YY_149320.1	Bv9_224400_kcqr.t1
OG0013184	Ah010175.mRNA1	AH001749.mRNA1	AUR62016790-RA	Te17S22m195510.1	Tu17S31m166150.1	YY_149200.1	Bv9_216890_owfm.t1
OG0013185	Ah010180.mRNA1	AH001771.mRNA1	AUR62016784-RA	Te17S22m195580.1	Tu17S31m166030.1	YY_149140.1	Bv9_216950_exsy.t1
OG0013189	Ah010210.mRNA1	AH001788.mRNA1	AUR62016765-RA	Te17S22m181470.1	Tu17S31m172790.1	YY_155430.1	Bv9_217140_midj.t1
OG0013194	Ah010244.mRNA1	AH001818.mRNA1	AUR62016734-RA	Te17S22m181100.1	Tu17S31m173130.1	YY_155790.1	Bv9_217510_rkus.t1
OG0013195	Ah010249.mRNA1	AH001821.mRNA1	AUR62011329-RA	Te17S22m181070.1	Tu17S31m173170.1	YY_155820.1	Bv9_217540_jnkj.t1
OG0013200	Ah010315.mRNA1	AH001858.mRNA1	AUR62011383-RA	Te17S22m180280.1	Tu17S31m173780.1	YY_156380.1	Bv9_218110_tmow.t1
OG0013204	Ah010333.mRNA1	AH001867.mRNA1	AUR62011394-RA	Te17S22m180140.1	Tu17S31m173860.1	YY_156450.1	Bv9_218210_wuok.t1
OG0013214	Ah010390.mRNA1	AH000625.mRNA1	AUR62016610-RA	Te17S22m179530.1	Tu17S31m174550.1	YY_157000.1	Bv9_218810_wdwr.t1
OG0013221	Ah010595.mRNA1	AH001989.mRNA1	AUR62011541-RA	Te17S22m178100.1	Tu17S31m175690.1	YY_157890.1	Bv9_219740_yydu.t1
OG0013229	Ah010695.mRNA1	AH002038.mRNA1	AUR62011605-RA	Te17S22m177170.1	Tu17S31m176370.1	YY_158620.1	Bv9_220370_fzmk.t1
OG0013231	Ah010731.mRNA1	AH000454.mRNA1	AUR62016443-RA	Te17S22m176760.1	Tu17S31m176580.1	YY_158800.1	Bv9_220640_dguc.t1
OG0013234	Ah010775.mRNA1	AH002093.mRNA1	AUR62011644-RA	Te17S22m197720.1	Tu17S31m185170.1	YY_167560.1	Bv9_220930_gazw.t1
OG0013235	Ah010798.mRNA1	AH002103.mRNA1	AUR62011665-RA	Te17S22m197790.1	Tu17S31m185050.1	YY_167450.1	Bv9_221050_ksuy.t1
OG0013238	Ah010889.mRNA1	AH002118.mRNA1	AUR62031867-RA	Te17S22m198080.1	Tu17S31m184880.1	YY_167230.1	Bv9_221270_ojdd.t1
OG0013250	Ah011400.mRNA1	AH001519.mRNA1	AUR62038332-RA	Te17S22m187590.1	Tu17S31m181810.1	YY_164300.1	Bv9_211440_kfnu.t1
OG0013255	Ah011442.mRNA1	AH000373.mRNA1	AUR62038302-RA	Te17S22m187250.1	Tu17S31m182070.1	YY_164510.1	Bv9_211140_goft.t1
OG0013260	Ah011515.mRNA1	AH001456.mRNA1	AUR62031769-RA	Te17S22m187000.1	Tu17S31m182310.1	YY_164750.1	Bv9_210790_dmkr.t1
OG0013261	Ah011523.mRNA1	AH000391.mRNA1	AUR62031773-RA	Te17S22m186920.1	Tu17S31m182350.1	YY_164800.1	Bv9_210750_usxf.t1
OG0013263	Ah011607.mRNA1	AH000395.mRNA1	AUR62023995-RA	Te17S22m186720.1	Tu17S31m182480.1	YY_164940.1	Bv9_210620_rrno.t1
OG0013267	Ah011705.mRNA1	AH000411.mRNA1	AUR62024041-RA	Te17S22m186380.1	Tu17S31m182780.1	YY_165190.1	Bv9_208970_kqpz.t1
OG0013272	Ah011840.mRNA1	AH000266.mRNA1	AUR62038922-RA	Te17S22m170920.1	Tu17S31m185740.1	YY_168070.1	Bv9_210180_shnt.t1
OG0013278	Ah012004.mRNA1	AH001346.mRNA1	AUR62037371-RA	Te17S22m219410.1	Tu17S31m204310.1	YY_188860.1	Bv9_206610_gwgc.t1
OG0013280	Ah012085.mRNA1	AH000281.mRNA1	AUR62042313-RA	Te17S22m171760.1	Tu17S31m162420.1	YY_145990.1	Bv4_092660_tfss.t1
OG0013281	Ah012100.mRNA1	AH000328.mRNA1	AUR62038968-RA	Te17S22m219540.1	Tu17S31m204580.1	YY_189020.1	Bv9_205010_ppux.t1
OG0013282	Ah012153.mRNA1	AH001345.mRNA1	AUR62037353-RA	Te17S22m219420.1	Tu17S31m204320.1	YY_188870.1	Bv9_206590_iagq.t1
OG0013285	Ah012206.mRNA1	AH004213.mRNA1	AUR62017439-RA	Te17S22m027150.1	Tu17S31m022310.1	YY_023520.1	Bv6_145210_uijh.t1
OG0013286	Ah012224.mRNA1	AH005288.mRNA1	AUR62040621-RA	Te17S22m033060.1	Tu17S31m024080.1	YY_025420.1	Bv6_144960_eptf.t1
OG0013288	Ah012277.mRNA1	AH005286.mRNA1	AUR62043812-RA	Te17S22m028310.1	Tu17S31m023430.1	YY_024680.1	Bv6_144220_mwza.t1
OG0013290	Ah012282.mRNA1	AH012716.mRNA1	AUR62042642-RA	Te17S22m027960.1	Tu17S31m023080.1	YY_024300.1	Bv6_145380_gosp.t1
OG0013291	Ah012284.mRNA1	AH005282.mRNA1	AUR62032459-RA	Te17S22m028000.1	Tu17S31m023110.1	YY_024340.1	Bv6_146050_ehmt.t1
OG0013293	Ah012307.mRNA1	AH004225.mRNA1	AUR62032471-RA	Te17S22m028100.1	Tu17S31m023210.1	YY_024440.1	Bv6_145940_kddw.t1
OG0013297	Ah012438.mRNA1	AH005244.mRNA1	AUR62032530-RA	Te17S22m027090.1	Tu17S31m022250.1	YY_023480.1	Bv6_146370_qxed.t1
OG0013299	Ah012582.mRNA1	AH005308.mRNA1	AUR62041954-RA	Te17S22m188090.1	Tu17S31m181430.1	YY_163880.1	Bv6_156280_mafx.t1
OG0013301	Ah012646.mRNA1	AH005141.mRNA1	AUR62017414-RA	Te17S22m079470.1	Tu17S31m070560.1	YY_062100.1	Bv6_151910_mapy.t1
OG0013303	Ah012652.mRNA1	AH005147.mRNA1	AUR62037834-RA	Te17S22m079450.1	Tu17S31m070540.1	YY_062090.1	Bv6_151930_ezat.t1
OG0013304	Ah012661.mRNA1	AH011632.mRNA1	AUR62026218-RA	Te17S22m160310.1	Tu17S31m153520.1	YY_138320.1	Bv3_057400_mdwu.t1
OG0013306	Ah012671.mRNA1	AH004964.mRNA1	AUR62026213-RA	Te17S22m078620.1	Tu17S31m069880.1	YY_061520.1	Bv6_152570_cdhy.t1
OG0013309	Ah012727.mRNA1	AH004292.mRNA1	AUR62026167-RA	Te17S22m079060.1	Tu17S31m070250.1	YY_061900.1	Bv6_152200_zayr.t1
OG0013310	Ah012829.mRNA1	AH005149.mRNA1	AUR62041085-RA	Te17S22m079230.1	Tu17S31m070380.1	YY_062010.1	Bv6_152100_pkfh.t1
OG0013314	Ah012845.mRNA1	AH004279.mRNA1	AUR62037835-RA	Te17S22m079420.1	Tu17S31m070510.1	YY_062060.1	Bv1_015830_wuyn.t1
OG0013316	Ah012874.mRNA1	AH004305.mRNA1	AUR62026229-RA	Te17S22m078370.1	Tu17S31m069700.1	YY_061370.1	Bv6_152700_fcfn.t1
OG0013323	Ah013132.mRNA1	AH000469.mRNA1	AUR62026251-RA	Te17S22m101020.1	Tu17S31m098430.1	YY_087650.1	Bv6_154640_urqg.t1
OG0013324	Ah013138.mRNA1	AH005021.mRNA1	AUR62032830-RA	Te17S22m077100.1	Tu17S31m068800.1	YY_060580.1	Bv6_153370_uiqu.t1
OG0013326	Ah013174.mRNA1	AH005032.mRNA1	AUR62032816-RA	Te17S22m098050.1	Tu17S31m095870.1	YY_084980.1	Bv6_153540_qoyx.t1
OG0013327	Ah013192.mRNA1	AH004367.mRNA1	AUR62005819-RA	Te17S22m098320.1	Tu17S31m096030.1	YY_085070.1	Bv6_153560_keep.t1
OG0013329	Ah013266.mRNA1	AH013101.mRNA1	AUR62032793-RA	Te17S22m098520.1	Tu17S31m096310.1	YY_085260.1	Bv6_153780_pwwj.t1
OG0013333	Ah013353.mRNA1	AH004672.mRNA1	AUR62026295-RA	Te17S22m100650.1	Tu17S31m098090.1	YY_087270.1	Bv6_154970_rzrn.t1
OG0013334	Ah013358.mRNA1	AH004662.mRNA1	AUR62026495-RA	Te17S22m100530.1	Tu17S31m098000.1	YY_087160.1	Bv6_155050_yefe.t1
OG0013338	Ah013480.mRNA1	AH014441.mRNA1	AUR62005318-RA	Te17S22m099800.1	Tu17S31m097270.1	YY_086450.1	Bv6_149520_refz.t1
OG0013340	Ah013528.mRNA1	AH004402.mRNA1	AUR62014004-RA	Te17S22m099570.1	Tu17S31m097040.1	YY_086200.1	Bv6_149190_mhwu.t1
OG0013341	Ah013536.mRNA1	AH004760.mRNA1	AUR62014015-RA	Te17S22m099460.1	Tu17S31m096950.1	YY_086110.1	Bv6_149100_xddz.t1
OG0013343	Ah013563.mRNA1	AH004780.mRNA1	AUR62005385-RA	Te17S22m099250.1	Tu17S31m096790.1	YY_085890.1	Bv6_148830_cpog.t1
OG0013347	Ah013592.mRNA1	AH004436.mRNA1	AUR62005411-RA	Te17S22m092870.1	Tu17S31m091460.1	YY_079650.1	Bv6_148580_houh.t1
OG0013348	Ah013594.mRNA1	AH004438.mRNA1	AUR62014076-RA	Te17S22m142410.1	Tu17S31m135620.1	YY_123080.1	Bv6_148550_ugge.t1
OG0013349	Ah013639.mRNA1	AH004831.mRNA1	AUR62005449-RA	Te17S22m092390.1	Tu17S31m091000.1	YY_079150.1	Bv6_148140_zjju.t1
OG0013352	Ah013677.mRNA1	AH004815.mRNA1	AUR62005466-RA	Te17S22m092210.1	Tu17S31m090880.1	YY_079000.1	Bv6_148380_saoc.t1
OG0013356	Ah013732.mRNA1	AH004855.mRNA1	AUR62005490-RA	Te17S22m092000.1	Tu17S31m090720.1	YY_078760.1	Bv6_146880_sfqe.t1
OG0013357	Ah013744.mRNA1	AH004862.mRNA1	AUR62024242-RA	Te17S22m091940.1	Tu17S31m090660.1	YY_078660.1	Bv6_146980_nfrq.t1
OG0013359	Ah013752.mRNA1	AH004867.mRNA1	AUR62024235-RA	Te17S22m091860.1	Tu17S31m090600.1	YY_078610.1	Bv6_147050_qiou.t1
OG0013362	Ah013797.mRNA1	AH004886.mRNA1	AUR62005530-RA	Te17S22m091570.1	Tu17S31m090360.1	YY_078270.1	Bv6_147440_tgxc.t1
OG0013363	Ah013802.mRNA1	AH004889.mRNA1	AUR62024204-RA	Te17S22m091550.1	Tu17S31m090340.1	YY_078240.1	Bv6_147460_qofw.t1
OG0013365	Ah013814.mRNA1	AH004900.mRNA1	AUR62005545-RA	Te17S22m091370.1	Tu17S31m090170.1	YY_078020.1	Bv6_147630_ixdy.t1
OG0013366	Ah013816.mRNA1	AH007929.mRNA1	AUR62005547-RA	Te17S22m091350.1	Tu17S31m090150.1	YY_078000.1	Bv4_094900_wsip.t1
OG0013368	Ah013827.mRNA1	AH004908.mRNA1	AUR62005559-RA	Te17S22m091230.1	Tu17S31m090050.1	YY_077880.1	Bv6_151620_dnhd.t1
OG0013370	Ah013842.mRNA1	AH004917.mRNA1	AUR62005570-RA	Te17S22m091100.1	Tu17S31m089920.1	YY_077740.1	Bv6_151480_jmzq.t1
OG0013373	Ah013888.mRNA1	AH004524.mRNA1	AUR62005597-RA	Te17S22m090670.1	Tu17S31m089600.1	YY_077370.1	Bv6_151040_hqoi.t1
OG0013374	Ah013890.mRNA1	AH004526.mRNA1	AUR62024128-RA	Te17S22m090610.1	Tu17S31m089560.1	YY_077320.1	Bv6_151010_ihqd.t1
OG0013375	Ah013910.mRNA1	AH005171.mRNA1	AUR62024118-RA	Te17S22m090510.1	Tu17S31m089460.1	YY_077190.1	Bv6_150920_hphj.t1
OG0013378	Ah013932.mRNA1	AH004542.mRNA1	AUR62028917-RA	Te17S22m090230.1	Tu17S31m089200.1	YY_076860.1	Bv6_150670_kyet.t1
OG0013382	Ah013960.mRNA1	AH005201.mRNA1	AUR62028902-RA	Te17S22m090000.1	Tu17S31m089030.1	YY_076650.1	Bv6_150440_jseh.t1
OG0013386	Ah013996.mRNA1	AH005221.mRNA1	AUR62005680-RA	Te17S22m089740.1	Tu17S31m088770.1	YY_076360.1	Bv6_150120_qeiz.t1
OG0013389	Ah014027.mRNA1	AH004624.mRNA1	AUR62005708-RA	Te17S22m089490.1	Tu17S31m088530.1	YY_076120.1	Bv6_149750_hpzo.t1
OG0013390	Ah014030.mRNA1	AH004615.mRNA1	AUR62028844-RA	Te17S22m089430.1	Tu17S31m088480.1	YY_076070.1	Bv6_149680_mgka.t1
OG0013392	Ah014034.mRNA1	AH005121.mRNA1	AUR62005714-RA	Te17S22m089390.1	Tu17S31m088430.1	YY_076020.1	Bv6_149630_ammr.t1
OG0013393	Ah014043.mRNA1	AH004610.mRNA1	AUR62005723-RA	Te17S22m101030.1	Tu17S31m098440.1	YY_087660.1	Bv6_154630_nrxr.t1
OG0013394	Ah014045.mRNA1	AH004611.mRNA1	AUR62028834-RA	Te17S22m101070.1	Tu17S31m098510.1	YY_087730.1	Bv6_154590_hqhx.t1
OG0013398	Ah014085.mRNA1	AH004588.mRNA1	AUR62028802-RA	Te17S22m101530.1	Tu17S31m098900.1	YY_088040.1	Bv6_154220_iiuk.t1
OG0013400	Ah014121.mRNA1	AH004384.mRNA1	AUR62028772-RA	Te17S22m098660.1	Tu17S31m096400.1	YY_085420.1	Bv6_153930_sesx.t1
OG0013402	Ah027701.mRNA1	AH013904.mRNA1	AUR62020258-RA	Te17S22m263000.1	Tu17S31m242850.1	YY_225800.1	Bv7_170780_etrj.t1
OG0013408	Ah027737.mRNA1	AH022620.mRNA1	AUR62020223-RA	Te17S22m263480.1	Tu17S31m243280.1	YY_226130.1	Bv7_171200_oajg.t1
OG0013409	Ah027750.mRNA1	AH013852.mRNA1	AUR62001575-RA	Te17S22m263720.1	Tu17S31m243480.1	YY_226260.1	Bv7_171350_paia.t1
OG0013411	Ah027765.mRNA1	AH013869.mRNA1	AUR62020193-RA	Te17S22m263980.1	Tu17S31m243740.1	YY_226470.1	Bv7_171520_gqto.t1
OG0013413	Ah027796.mRNA1	AH013886.mRNA1	AUR62001607-RA	Te17S22m264290.1	Tu17S31m243990.1	YY_226760.1	Bv7_171740_dofm.t1
OG0013414	Ah027809.mRNA1	AH013893.mRNA1	AUR62001614-RA	Te17S22m097210.1	Tu17S31m095160.1	YY_084110.1	Bv7_171810_nkrc.t1
OG0013415	Ah027830.mRNA1	AH018567.mRNA1	AUR62020145-RA	Te17S22m097460.1	Tu17S31m095350.1	YY_084310.1	Bv7_172010_shku.t1
OG0013419	Ah027911.mRNA1	AH022709.mRNA1	AUR62020089-RA	Te17S22m076730.1	Tu17S31m068490.1	YY_060270.1	Bv7_172730_dapw.t1
OG0013421	Ah027931.mRNA1	AH019681.mRNA1	AUR62001715-RA	Te17S22m076510.1	Tu17S31m068250.1	YY_060030.1	Bv7_172950_gxpr.t1
OG0013423	Ah027960.mRNA1	AH013746.mRNA1	AUR62020046-RA	Te17S22m291590.1	Tu17S31m068010.1	YY_059790.1	Bv7_173210_cfoj.t1
OG0013429	Ah028030.mRNA1	AH013686.mRNA1	AUR62001784-RA	Te17S22m290530.1	Tu17S31m067270.1	YY_059100.1	Bv7_173860_cmin.t1
OG0013431	Ah028060.mRNA1	AH013657.mRNA1	AUR62001809-RA	Te17S22m076270.1	Tu17S31m066890.1	YY_058760.1	Bv7_174150_pckw.t1
OG0013433	Ah028118.mRNA1	AH013159.mRNA1	AUR62009648-RA	Te17S22m075000.1	Tu17S31m066020.1	YY_058230.1	Bv7_174780_pzxd.t1
OG0013434	Ah028122.mRNA1	AH013162.mRNA1	AUR62009653-RA	Te17S22m074790.1	Tu17S31m065680.1	YY_057830.1	Bv7_174830_nhsu.t1
OG0013437	Ah028135.mRNA1	AH022481.mRNA1	AUR62009667-RA	Te17S22m074610.1	Tu17S31m065430.1	YY_057660.1	Bv7_174990_ymmx.t1
OG0013438	Ah028159.mRNA1	AH022465.mRNA1	AUR62009693-RA	Te17S22m074210.1	Tu17S31m064900.1	YY_057190.1	Bv7_175300_adfq.t1
OG0013445	Ah028238.mRNA1	AH013048.mRNA1	AUR62008885-RA	Te17S22m066330.1	Tu17S31m058210.1	YY_050710.1	Bv7_167230_cete.t1
OG0013447	Ah028266.mRNA1	AH013075.mRNA1	AUR62008914-RA	Te17S22m066030.1	Tu17S31m057860.1	YY_050380.1	Bv7_167580_sucz.t1
OG0013450	Ah028298.mRNA1	AH013095.mRNA1	AUR62001108-RA	Te17S22m095360.1	Tu17S31m093670.1	YY_082240.1	Bv7_167810_yayu.t1
OG0013452	Ah028385.mRNA1	AH013609.mRNA1	AUR62001172-RA	Te17S22m096010.1	Tu17S31m094210.1	YY_082910.1	Bv7_168290_dfwo.t1
OG0013453	Ah028387.mRNA1	AH013608.mRNA1	AUR62001173-RA	Te17S22m096030.1	Tu17S31m094220.1	YY_082920.1	Bv7_168320_sfpa.t1
OG0013455	Ah028454.mRNA1	AH022380.mRNA1	AUR62022091-RA	Te17S22m096680.1	Tu17S31m094680.1	YY_083550.1	Bv7_177120_psfp.t1
OG0013456	Ah028459.mRNA1	AH022375.mRNA1	AUR62001233-RA	Te17S22m096720.1	Tu17S31m094720.1	YY_083600.1	Bv7_177070_myzy.t1
OG0013457	Ah028460.mRNA1	AH013566.mRNA1	AUR62001234-RA	Te17S22m096730.1	Tu17S31m094730.1	YY_083610.1	Bv7_177060_azqq.t1
OG0013459	Ah028495.mRNA1	AH013560.mRNA1	AUR62001253-RA	Te17S22m096880.1	Tu17S31m094840.1	YY_083710.1	Bv7_176960_ycar.t1
OG0013460	Ah028505.mRNA1	AH013554.mRNA1	AUR62001260-RA	Te17S22m096950.1	Tu17S31m094910.1	YY_083780.1	Bv7_176850_adwu.t1
OG0013461	Ah028508.mRNA1	AH013552.mRNA1	AUR62025746-RA	Te17S22m096980.1	Tu17S31m094940.1	YY_083840.1	Bv7_176820_ansa.t1
OG0013468	Ah028600.mRNA1	AH022247.mRNA1	AUR62025669-RA	Te17S22m093170.1	Tu17S31m091710.1	YY_079900.1	Bv4_093440_remc.t2
OG0013469	Ah028604.mRNA1	AH008545.mRNA1	AUR62034898-RA	Te17S22m163820.1	Tu17S31m160380.1	YY_144560.1	Bv1_012160_icjc.t1
OG0013471	Ah028610.mRNA1	AH022251.mRNA1	AUR62025660-RA	Te17S22m093250.1	Tu17S31m091780.1	YY_079970.1	Bv4_093560_wiiu.t1
OG0013480	Ah028685.mRNA1	AH013438.mRNA1	AUR62001398-RA	Te17S22m094050.1	Tu17S31m092430.1	YY_080720.1	Bv7_169050_omxa.t1
OG0013487	Ah028752.mRNA1	AH022344.mRNA1	AUR62009916-RA	Te17S22m094650.1	Tu17S31m093010.1	YY_081370.1	Bv7_169740_ucht.t1
OG0013490	Ah028792.mRNA1	AH013372.mRNA1	AUR62001479-RA	Te17S22m094950.1	Tu17S31m093250.1	YY_081800.1	Bv7_170020_cket.t1
OG0013491	Ah028794.mRNA1	AH013371.mRNA1	AUR62001481-RA	Te17S22m094970.1	Tu17S31m093270.1	YY_081820.1	Bv7_170030_eqzo.t1
OG0013492	Ah028798.mRNA1	AH013368.mRNA1	AUR62009882-RA	Te17S22m095030.1	Tu17S31m093330.1	YY_081870.1	Bv7_170070_kgft.t1
OG0013493	Ah028801.mRNA1	AH013364.mRNA1	AUR62009878-RA	Te17S22m095080.1	Tu17S31m093370.1	YY_081910.1	Bv7_170110_uqap.t1
OG0013495	Ah028853.mRNA1	AH013329.mRNA1	AUR62009844-RA	Te17S22m065620.1	Tu17S31m057530.1	YY_050100.1	Bv7_170500_erng.t1
OG0013498	Ah028904.mRNA1	AH022389.mRNA1	AUR62043082-RA	Te17S22m065220.1	Tu17S31m057120.1	YY_246060.1	Bv7_176640_cxer.t1
OG0013499	Ah028936.mRNA1	AH013267.mRNA1	AUR62009786-RA	Te17S22m065000.1	Tu17S31m056790.1	YY_254170.1	Bv7_176350_wifd.t1
OG0013504	Ah029183.mRNA1	AH022025.mRNA1	AUR62008789-RA	Te17S22m067700.1	Tu17S31m059290.1	YY_051620.1	Bv7_166720_ncsh.t1
OG0013510	Ah029393.mRNA1	AH022088.mRNA1	AUR62008700-RA	Te17S22m068850.1	Tu17S31m060120.1	YY_052540.1	Bv7_163430_jnna.t1
OG0013513	Ah029417.mRNA1	AH022082.mRNA1	AUR62008684-RA	Te17S22m199370.1	Tu17S31m187190.1	YY_169620.1	Bv7_163610_mszm.t1
OG0013516	Ah029485.mRNA1	AH012921.mRNA1	AUR62033138-RA	Te17S22m069380.1	Tu17S31m060780.1	YY_053090.1	Bv7_163800_ayga.t1
OG0013518	Ah029525.mRNA1	AH022119.mRNA1	AUR62033118-RA	Te17S22m069820.1	Tu17S31m061110.1	YY_053430.1	Bv7_164740_ztjd.t1
OG0013519	Ah029537.mRNA1	AH021914.mRNA1	AUR62036810-RA	Te17S22m111870.1	Tu17S31m110990.1	YY_099340.1	Bv7_162930_taia.t1
OG0013521	Ah029555.mRNA1	AH021918.mRNA1	AUR62036799-RA	Te17S22m111820.1	Tu17S31m111040.1	YY_099380.1	Bv7_163000_jpiu.t1
OG0013523	Ah029580.mRNA1	AH019046.mRNA1	AUR62040510-RA	Te17S22m109440.1	Tu17S31m113300.1	YY_101620.1	Bv2_045530_egci.t1
OG0013530	Ah029754.mRNA1	AH012871.mRNA1	AUR62036645-RA	Te17S22m071270.1	Tu17S31m062250.1	YY_054730.1	Bv7_180030_xdyq.t1
OG0013532	Ah029845.mRNA1	AH012845.mRNA1	AUR62034665-RA	Te17S22m070910.1	Tu17S31m061930.1	YY_054320.1	Bv7_164420_xncq.t1
OG0013539	Ah029976.mRNA1	AH012936.mRNA1	AUR62033110-RA	Te17S22m069950.1	Tu17S31m061200.1	YY_053530.1	Bv1_013620_wrjg.t1
OG0013540	Ah030082.mRNA1	AH000301.mRNA1	AUR62044469-RA	Te17S22m111050.1	Tu17S31m111790.1	YY_100110.1	Bv7_163170_twuf.t2
OG0013541	Ah030106.mRNA1	AH021925.mRNA1	AUR62040322-RA	Te17S22m111480.1	Tu17S31m111410.1	YY_099740.1	Bv7_162570_jsyr.t1
OG0013542	Ah030108.mRNA1	AH021926.mRNA1	AUR62040321-RA	Te17S22m111470.1	Tu17S31m111420.1	YY_099750.1	Bv7_162580_ypxq.t1
OG0013543	Ah030148.mRNA1	AH012832.mRNA1	AUR62041000-RA	Te17S22m111180.1	Tu17S31m111680.1	YY_099970.1	Bv7_163290_rdjn.t1
OG0013544	Ah030173.mRNA1	AH012800.mRNA1	AUR62040517-RA	Te17S22m230120.1	Tu17S31m213140.1	YY_196380.1	Bv_005300_wjkn.t1
OG0013546	Ah030193.mRNA1	AH010250.mRNA1	AUR62041925-RA	Te17S22m185110.1	Tu17S31m183630.1	YY_166010.1	Bv_000460_oszt.t3
OG0013548	Ah030340.mRNA1	AH021975.mRNA1	AUR62040494-RA	Te17S22m230390.1	Tu17S31m213350.1	YY_196640.1	Bv7_179840_mxct.t1
OG0013555	Ah030512.mRNA1	AH012754.mRNA1	AUR62014241-RA	Te17S22m265510.1	Tu17S31m244820.1	YY_227530.1	Bv7_161530_dgdf.t1
OG0013556	Ah030607.mRNA1	AH021883.mRNA1	AUR62026959-RA	Te17S22m265960.1	Tu17S31m245350.1	YY_228090.1	Bv7_161400_szdm.t1
OG0013557	Ah030616.mRNA1	AH021888.mRNA1	AUR62026951-RA	Te17S22m265910.1	Tu17S31m245260.1	YY_228000.1	Bv7_179260_jgzz.t1
OG0013559	Ah030646.mRNA1	AH012735.mRNA1	AUR62041579-RA	Te17S22m265780.1	Tu17S31m245110.1	YY_227850.1	Bv7_179150_aspd.t1
OG0013560	Ah030701.mRNA1	AH012712.mRNA1	AUR62029078-RA	Te17S22m266080.1	Tu17S31m245490.1	YY_228250.1	Bv7_161210_mmcw.t1
OG0013562	Ah030724.mRNA1	AH012707.mRNA1	AUR62042708-RA	Te17S22m266130.1	Tu17S31m245590.1	YY_228330.1	Bv7_161290_sfjr.t1
OG0013567	Ah030832.mRNA1	AH021859.mRNA1	AUR62033598-RA	Te17S22m266560.1	Tu17S31m246060.1	YY_228840.1	Bv7_160590_fwzp.t1
OG0013568	Ah030834.mRNA1	AH021858.mRNA1	AUR62037890-RA	Te17S22m266570.1	Tu17S31m246070.1	YY_228870.1	Bv7_160580_niri.t1
OG0013571	Ah030905.mRNA1	AH021845.mRNA1	AUR62041425-RA	Te17S22m266780.1	Tu17S31m246270.1	YY_229010.1	Bv7_160200_gxzo.t1
OG0013579	Ah031226.mRNA1	AH002644.mRNA1	AUR62006225-RA	Te17S22m219830.1	Tu17S31m204860.1	YY_189200.1	Bv7_158980_yopt.t1
OG0013581	Ah031277.mRNA1	AH012566.mRNA1	AUR62006252-RA	Te17S22m220120.1	Tu17S31m205150.1	YY_189420.1	Bv7_158600_gtkn.t1
OG0013582	Ah031281.mRNA1	AH012564.mRNA1	AUR62006254-RA	Te17S22m220150.1	Tu17S31m205180.1	YY_189450.1	Bv7_158530_iymq.t1
OG0013585	Ah031307.mRNA1	AH014827.mRNA1	AUR62025807-RA	Te17S22m259360.1	Tu17S31m240170.1	YY_223350.1	Bv5_110180_yyjz.t1
OG0013587	Ah031319.mRNA1	AH021771.mRNA1	AUR62037041-RA	Te17S22m260150.1	Tu17S31m240920.1	YY_224080.1	Bv7_158260_xfnc.t1
OG0013589	Ah031334.mRNA1	AH000388.mRNA1	AUR62013768-RA	Te17S22m260190.1	Tu17S31m240950.1	YY_224110.1	Bv7_158180_jsqu.t1
OG0013590	Ah031335.mRNA1	AH012542.mRNA1	AUR62026330-RA	Te17S22m260460.1	Tu17S31m241020.1	YY_224160.1	Bv7_158170_xmwn.t1
OG0013592	Ah031404.mRNA1	AH012512.mRNA1	AUR62006322-RA	Te17S22m260920.1	Tu17S31m241310.1	YY_224360.1	Bv7_157790_iiqk.t1
OG0013595	Ah031421.mRNA1	AH012499.mRNA1	AUR62006334-RA	Te17S22m261160.1	Tu17S31m241430.1	YY_224510.1	Bv7_157640_stra.t1
OG0013598	Ah031468.mRNA1	AH021723.mRNA1	AUR62006372-RA	Te17S22m261790.1	Tu17S31m241830.1	YY_224950.1	Bv7_157340_zafj.t1
OG0013602	Ah031562.mRNA1	AH012440.mRNA1	AUR62006432-RA	Te17S22m262580.1	Tu17S31m242490.1	YY_225470.1	Bv7_156770_rgsj.t1
OG0013605	Ah031577.mRNA1	AH021691.mRNA1	AUR62006445-RA	Te17S22m262730.1	Tu17S31m242610.1	YY_225570.1	Bv7_156660_tunm.t1
OG0013615	Ah035743.mRNA1	AH016934.mRNA1	AUR62035197-RA	Te17S22m089170.1	Tu17S31m259850.1	YY_241600.1	Bv1_013710_uqrf.t2
OG0013616	Ah035755.mRNA1	AH016938.mRNA1	AUR62042530-RA	Te17S22m089120.1	Tu17S31m259790.1	YY_241550.1	Bv1_013310_eeiw.t1
OG0013617	Ah035766.mRNA1	AH016927.mRNA1	AUR62035191-RA	Te17S22m088960.1	Tu17S31m259660.1	YY_241330.1	Bv1_013770_txks.t1
OG0013619	Ah035797.mRNA1	AH017958.mRNA1	AUR62035167-RA	Te17S22m088520.1	Tu17S31m259350.1	YY_240980.1	Bv1_014020_yupr.t1
OG0013626	Ah035856.mRNA1	AH020610.mRNA1	AUR62044086-RA	Te17S22m088020.1	Tu17S31m258730.1	YY_240370.1	Bv1_023360_zhwh.t1
OG0013632	Ah035953.mRNA1	AH016839.mRNA1	AUR62036882-RA	Te17S22m087330.1	Tu17S31m257670.1	YY_239280.1	Bv1_022760_mecs.t1
OG0013642	Ah036098.mRNA1	AH016794.mRNA1	AUR62013886-RA	Te17S22m085840.1	Tu17S31m255570.1	YY_237540.1	Bv_008730_qony.t1
OG0013657	Ah036606.mRNA1	AH008365.mRNA1	AUR62034986-RA	Te17S22m080420.1	Tu17S31m071270.1	YY_062860.1	Bv1_014590_jfpp.t1
OG0013658	Ah036625.mRNA1	AH008364.mRNA1	AUR62034990-RA	Te17S22m080440.1	Tu17S31m160790.1	YY_144040.1	Bv1_014610_ygyy.t1
OG0013661	Ah036681.mRNA1	AH008381.mRNA1	AUR62041659-RA	Te17S22m026550.1	Tu17S31m021770.1	YY_023030.1	Bv1_014890_dhph.t1
OG0013663	Ah036696.mRNA1	AH008384.mRNA1	AUR62022471-RA	Te17S22m026440.1	Tu17S31m021650.1	YY_022920.1	Bv1_014990_cica.t1
OG0013665	Ah036769.mRNA1	AH008376.mRNA1	AUR62034997-RA	Te17S22m026690.1	Tu17S31m021920.1	YY_023140.1	Bv1_014810_smuu.t1
OG0013669	Ah036832.mRNA1	AH008433.mRNA1	AUR62033847-RA	Te17S22m025070.1	Tu17S31m020710.1	YY_022030.1	Bv1_013250_fctc.t1
OG0013670	Ah036867.mRNA1	AH008421.mRNA1	AUR62035463-RA	Te17S22m025140.1	Tu17S31m020760.1	YY_022070.1	Bv1_015850_kant.t1
OG0013671	Ah036871.mRNA1	AH016676.mRNA1	AUR62022487-RA	Te17S22m152110.1	Tu17S31m143040.1	YY_129100.1	Bv1_015860_hynr.t1
OG0013673	Ah036893.mRNA1	AH008410.mRNA1	AUR62043036-RA	Te17S22m025530.1	Tu17S31m021170.1	YY_022430.1	Bv1_015560_ncfe.t1
OG0013677	Ah037046.mRNA1	AH005037.mRNA1	AUR62033873-RA	Te17S22m267360.1	Tu17S31m246800.1	YY_229470.1	Bv1_012910_pegd.t1
OG0013680	Ah037106.mRNA1	AH016955.mRNA1	AUR62033862-RA	Te17S22m024790.1	Tu17S31m020400.1	YY_021690.1	Bv1_013200_yeoq.t1
OG0013681	Ah037174.mRNA1	AH012170.mRNA1	AUR62015432-RA	Te17S22m000540.1	Tu17S31m000510.1	YY_000570.1	Bv3_067820_pugm.t1
OG0013682	Ah037182.mRNA1	AH009402.mRNA1	AUR62022450-RA	Te17S22m267170.1	Tu17S31m246590.1	YY_229310.1	Bv_015830_cuqd.t1
OG0013683	Ah037185.mRNA1	AH016957.mRNA1	AUR62033880-RA	Te17S22m267400.1	Tu17S31m246820.1	YY_229480.1	Bv1_012860_aztz.t1
OG0013684	Ah037208.mRNA1	AH005315.mRNA1	AUR62028469-RA	Te17S22m028490.1	Tu17S31m023620.1	YY_024810.1	Bv6_143910_tidr.t1
OG0013686	Ah037292.mRNA1	AH014263.mRNA1	AUR62037366-RA	Te17S22m218920.1	Tu17S31m203900.1	YY_188370.1	Bv9_206680_sxtm.t1
OG0013687	Ah037298.mRNA1	AH001348.mRNA1	AUR62037360-RA	Te17S22m161450.1	Tu17S31m151180.1	YY_136590.1	Bv9_206890_mksn.t1
OG0013688	Ah037303.mRNA1	AH000338.mRNA1	AUR62037369-RA	Te17S22m218990.1	Tu17S31m203930.1	YY_188390.1	Bv9_206640_awjk.t1
OG0013691	Ah037536.mRNA1	AH000235.mRNA1	AUR62037153-RA	Te17S22m161260.1	Tu17S31m150940.1	YY_136340.1	Bv9_206950_yrsx.t1
OG0013695	Ah037650.mRNA1	AH001275.mRNA1	AUR62025026-RA	Te17S22m219160.1	Tu17S31m204090.1	YY_188570.1	Bv9_208370_cpuq.t1
OG0013699	Ah037782.mRNA1	AH006031.mRNA1	AUR62032951-RA	Te17S22m205360.1	Tu17S31m192610.1	YY_176440.1	Bv9_202660_nstj.t1
OG0013700	Ah037793.mRNA1	AH001312.mRNA1	AUR62006506-RA	Te17S22m219150.1	Tu17S31m204080.1	YY_188560.1	Bv9_225520_iycw.t1
OG0013704	Ah037862.mRNA1	AH000182.mRNA1	AUR62042199-RA	Te17S22m218900.1	Tu17S31m203880.1	YY_188350.1	Bv9_207740_geco.t1
OG0013705	Ah037885.mRNA1	AH001239.mRNA1	AUR62029216-RA	Te17S22m213490.1	Tu17S31m199500.1	YY_183860.1	Bv9_205430_jkwh.t1
OG0013709	Ah037928.mRNA1	AH000183.mRNA1	AUR62022785-RA	Te17S22m213250.1	Tu17S31m199230.1	YY_183680.1	Bv9_207730_ncaq.t1
OG0013710	Ah037953.mRNA1	AH000215.mRNA1	AUR62014954-RA	Te17S22m208040.1	Tu17S31m194880.1	YY_179170.1	Bv9_205740_xppn.t1
OG0013711	Ah037968.mRNA1	AH000217.mRNA1	AUR62029177-RA	Te17S22m208010.1	Tu17S31m194850.1	YY_179130.1	Bv9_205830_mpni.t1
OG0013712	Ah037973.mRNA1	AH000219.mRNA1	AUR62029174-RA	Te17S22m214400.1	Tu17S31m200170.1	YY_184640.1	Bv9_205850_sofh.t1
OG0013714	Ah038011.mRNA1	AH001225.mRNA1	AUR62029144-RA	Te17S22m214200.1	Tu17S31m200020.1	YY_184460.1	Bv9_205920_axss.t1
OG0013720	Ah038069.mRNA1	AH000139.mRNA1	AUR62015006-RA	Te17S22m216380.1	Tu17S31m201840.1	YY_186280.1	Bv9_206390_iohs.t1
OG0013722	Ah038095.mRNA1	AH000134.mRNA1	AUR62015013-RA	Te17S22m216300.1	Tu17S31m201780.1	YY_186240.1	Bv9_206300_yiew.t1
OG0013725	Ah038259.mRNA1	AH000082.mRNA1	AUR62017546-RA	Te17S22m215680.1	Tu17S31m201340.1	YY_185780.1	Bv9_204730_utgt.t1
OG0013727	Ah038267.mRNA1	AH001160.mRNA1	AUR62015095-RA	Te17S22m215600.1	Tu17S31m201260.1	YY_185730.1	Bv3_066940_gums.t1
OG0013730	Ah038322.mRNA1	AH020963.mRNA1	AUR62017583-RA	Te17S22m215300.1	Tu17S31m200990.1	YY_185460.1	Bv9_204280_xomu.t1
OG0013732	Ah038326.mRNA1	AH001142.mRNA1	AUR62015127-RA	Te17S22m215260.1	Tu17S31m200960.1	YY_185430.1	Bv9_204210_pmor.t1
OG0013736	Ah038360.mRNA1	AH001120.mRNA1	AUR62017610-RA	Te17S22m207690.1	Tu17S31m194580.1	YY_178750.1	Bv9_203950_yfks.t1
OG0013737	Ah038361.mRNA1	AH002643.mRNA1	AUR62039633-RA	Te17S22m110080.1	Tu17S31m112650.1	YY_101020.1	Bv2_047750_ktxe.t1
OG0013739	Ah038420.mRNA1	AH001097.mRNA1	AUR62012860-RA	Te17S22m214560.1	Tu17S31m200300.1	YY_184800.1	Bv9_203500_jrio.t1
OG0013740	Ah038433.mRNA1	AH000030.mRNA1	AUR62015197-RA	Te17S22m213870.1	Tu17S31m199830.1	YY_184230.1	Bv9_203390_qkfx.t1
OG0013743	Ah038479.mRNA1	AH001077.mRNA1	AUR62017681-RA	Te17S22m213730.1	Tu17S31m199710.1	YY_184080.1	Bv9_203240_qoku.t1
OG0013745	Ah038522.mRNA1	AH000011.mRNA1	AUR62032977-RA	Te17S22m207260.1	Tu17S31m194150.1	YY_178320.1	Bv9_202930_cgrp.t1
OG0013748	Ah038538.mRNA1	AH000007.mRNA1	AUR62032970-RA	Te17S22m205670.1	Tu17S31m192940.1	YY_176810.1	Bv9_202840_wcxq.t1
OG0013749	Ah038576.mRNA1	AH006339.mRNA1	AUR62017720-RA	Te17S22m205470.1	Tu17S31m192720.1	YY_176560.1	Bv9_202760_rpqw.t1
OG0013752	Ah038582.mRNA1	AH001064.mRNA1	AUR62017730-RA	Te17S22m205370.1	Tu17S31m192620.1	YY_176450.1	Bv9_202670_ampt.t1
OG0013754	Ah038629.mRNA1	AH000635.mRNA1	AUR62032903-RA	Te17S22m240510.1	Tu17S31m222950.1	YY_204750.1	Bv9_202360_xyom.t1
OG0013758	Ah018166.mRNA1	AH014534.mRNA1	AUR62015468-RA	Te17S22m000280.1	Tu17S31m000260.1	YY_000290.1	Bv3_056710_dtna.t1
OG0013759	Ah018171.mRNA1	AH012151.mRNA1	AUR62002252-RA	Te17S22m000230.1	Tu17S31m000210.1	YY_000230.1	Bv3_056650_pnaf.t1
OG0013760	Ah018181.mRNA1	AH019394.mRNA1	AUR62002243-RA	Te17S22m000130.1	Tu17S31m000130.1	YY_000130.1	Bv3_068090_nzrr.t1
OG0013761	Ah018196.mRNA1	AH015769.mRNA1	AUR62002227-RA	Te17S22m000470.1	Tu17S31m000440.1	YY_000500.1	Bv3_067880_htun.t1
OG0013762	Ah018197.mRNA1	AH019432.mRNA1	AUR62015437-RA	Te17S22m000490.1	Tu17S31m000460.1	YY_000520.1	Bv3_067870_rmyp.t1
OG0013763	Ah018212.mRNA1	AH012195.mRNA1	AUR62015488-RA	Te17S22m000590.1	Tu17S31m000530.1	YY_000620.1	Bv3_067770_ygsx.t1
OG0013764	Ah018216.mRNA1	AH019433.mRNA1	AUR62015492-RA	Te17S22m000630.1	Tu17S31m000570.1	YY_000670.1	Bv3_067740_yxfk.t1
OG0013765	Ah018221.mRNA1	AH012200.mRNA1	AUR62015499-RA	Te17S22m000670.1	Tu17S31m000610.1	YY_000710.1	Bv3_067670_hutq.t1
OG0013767	Ah018259.mRNA1	AH007182.mRNA1	AUR62015538-RA	Te17S22m009940.1	Tu17S31m008880.1	YY_010630.1	Bv3_048600_ggio.t1
OG0013769	Ah018279.mRNA1	AH007246.mRNA1	AUR62028201-RA	Te17S22m008640.1	Tu17S31m007740.1	YY_009400.1	Bv3_049620_morh.t1
OG0013771	Ah018304.mRNA1	AH019905.mRNA1	AUR62028227-RA	Te17S22m009040.1	Tu17S31m008220.1	YY_009890.1	Bv3_049340_cfxz.t1
OG0013774	Ah018355.mRNA1	AH007242.mRNA1	AUR62002079-RA	Te17S22m008580.1	Tu17S31m265550.1	YY_009220.1	Bv3_049680_rihe.t1
OG0013777	Ah018398.mRNA1	AH019780.mRNA1	AUR62005918-RA	Te17S22m007990.1	Tu17S31m007090.1	YY_008610.1	Bv3_050160_neua.t1
OG0013780	Ah018433.mRNA1	AH019762.mRNA1	AUR62005945-RA	Te17S22m007520.1	Tu17S31m006700.1	YY_008160.1	Bv3_050490_iorz.t1
OG0013781	Ah018441.mRNA1	AH019755.mRNA1	AUR62028112-RA	Te17S22m007410.1	Tu17S31m006600.1	YY_008080.1	Bv3_050610_fnhq.t1
OG0013783	Ah018462.mRNA1	AH011889.mRNA1	AUR62028100-RA	Te17S22m007130.1	Tu17S31m006330.1	YY_007790.1	Bv3_050810_xgkp.t2
OG0013786	Ah018502.mRNA1	AH011901.mRNA1	AUR62035620-RA	Te17S22m006510.1	Tu17S31m005870.1	YY_007250.1	Bv_000080_qgzg.t1
OG0013787	Ah018518.mRNA1	AH019712.mRNA1	AUR62035606-RA	Te17S22m006280.1	Tu17S31m005650.1	YY_007080.1	Bv_000280_utso.t1
OG0013789	Ah018564.mRNA1	AH019706.mRNA1	AUR62006050-RA	Te17S22m005900.1	Tu17S31m005250.1	YY_006600.1	Bv3_051310_fkux.t1
OG0013790	Ah018573.mRNA1	AH011943.mRNA1	AUR62006058-RA	Te17S22m005800.1	Tu17S31m005160.1	YY_006460.1	Bv3_051430_gffi.t1
OG0013793	Ah018604.mRNA1	AH011974.mRNA1	AUR62019411-RA	Te17S22m005390.1	Tu17S31m004810.1	YY_006030.1	Bv3_051790_khua.t1
OG0013795	Ah018637.mRNA1	AH019665.mRNA1	AUR62019384-RA	Te17S22m004860.1	Tu17S31m004450.1	YY_005560.1	Bv3_052090_gntt.t1
OG0013797	Ah018680.mRNA1	AH012019.mRNA1	AUR62006132-RA	Te17S22m004620.1	Tu17S31m004210.1	YY_005170.1	Bv3_052300_hjpe.t1
OG0013806	Ah018792.mRNA1	AH019610.mRNA1	AUR62021101-RA	Te17S22m003570.1	Tu17S31m003320.1	YY_003980.1	Bv3_053220_cxup.t1
OG0013807	Ah018795.mRNA1	AH019607.mRNA1	AUR62031436-RA	Te17S22m003530.1	Tu17S31m003290.1	YY_003940.1	Bv3_053190_hood.t1
OG0013808	Ah018803.mRNA1	AH012097.mRNA1	AUR62031428-RA	Te17S22m003440.1	Tu17S31m003210.1	YY_003840.1	Bv3_053280_czdf.t1
OG0013811	Ah018880.mRNA1	AH012414.mRNA1	AUR62015963-RA	Te17S22m002670.1	Tu17S31m002520.1	YY_003030.1	Bv3_055240_airx.t1
OG0013812	Ah018893.mRNA1	AH019578.mRNA1	AUR62015971-RA	Te17S22m002570.1	Tu17S31m002420.1	YY_002900.1	Bv3_055410_ufzo.t1
OG0013813	Ah018902.mRNA1	AH012394.mRNA1	AUR62015976-RA	Te17S22m002510.1	Tu17S31m002380.1	YY_002840.1	Bv3_055440_cwjs.t1
OG0013815	Ah018937.mRNA1	AH019538.mRNA1	AUR62021218-RA	Te17S22m002100.1	Tu17S31m001950.1	YY_002380.1	Bv3_066320_qypy.t1
OG0013818	Ah018959.mRNA1	AH012354.mRNA1	AUR62021230-RA	Te17S22m001940.1	Tu17S31m001810.1	YY_002230.1	Bv3_066450_hstn.t1
OG0013819	Ah018965.mRNA1	AH012350.mRNA1	AUR62021236-RA	Te17S22m001870.1	Tu17S31m001740.1	YY_002160.1	Bv3_066510_xzgs.t1
OG0013821	Ah019004.mRNA1	AH019501.mRNA1	AUR62016061-RA	Te17S22m001550.1	Tu17S31m001460.1	YY_001810.1	Bv3_066020_xjni.t1
OG0013825	Ah019077.mRNA1	AH012265.mRNA1	AUR62041387-RA	Te17S22m001000.1	Tu17S31m000920.1	YY_001090.1	Bv3_055770_nfaf.t1
OG0013828	Ah019088.mRNA1	AH019852.mRNA1	AUR62016122-RA	Te17S22m011000.1	Tu17S31m009730.1	YY_011560.1	Bv3_053960_gwqm.t1
OG0013831	Ah019111.mRNA1	AH007109.mRNA1	AUR62041407-RA	Te17S22m010790.1	Tu17S31m009580.1	YY_011450.1	Bv3_053810_xzmt.t1
OG0013832	Ah019139.mRNA1	AH007141.mRNA1	AUR62035067-RA	Te17S22m010530.1	Tu17S31m009400.1	YY_011180.1	Bv3_048040_tfgs.t1
OG0013833	Ah019165.mRNA1	AH019882.mRNA1	AUR62016166-RA	Te17S22m010260.1	Tu17S31m009160.1	YY_010940.1	Bv3_048220_gzkd.t1
OG0013836	Ah019183.mRNA1	AH007173.mRNA1	AUR62035095-RA	Te17S22m010150.1	Tu17S31m009040.1	YY_010810.1	Bv3_048340_odem.t1
OG0013837	Ah019188.mRNA1	AH012257.mRNA1	AUR62035100-RA	Te17S22m000910.1	Tu17S31m000850.1	YY_000970.1	Bv3_055870_okgc.t1
OG0013845	Ah019310.mRNA1	AH019807.mRNA1	AUR62032776-RA	Te17S22m012550.1	Tu17S31m010750.1	YY_012360.1	Bv3_054630_ikri.t1
OG0013846	Ah019324.mRNA1	AH019973.mRNA1	AUR62032774-RA	Te17S22m012700.1	Tu17S31m010950.1	YY_012590.1	Bv3_054790_hmso.t1
OG0013847	Ah019351.mRNA1	AH018968.mRNA1	AUR62043523-RA	Te17S22m259130.1	Tu17S31m239910.1	YY_223190.1	Bv5_111500_qset.t1
OG0013848	Ah019366.mRNA1	AH011618.mRNA1	AUR62015393-RA	Te17S22m013170.1	Tu17S31m011280.1	YY_012880.1	Bv3_056990_ytgu.t1
OG0013856	Ah019565.mRNA1	AH020055.mRNA1	AUR62002390-RA	Te17S22m014860.1	Tu17S31m012530.1	YY_013980.1	Bv3_058460_ccxn.t1
OG0013857	Ah019568.mRNA1	AH020057.mRNA1	AUR62023796-RA	Te17S22m014880.1	Tu17S31m012550.1	YY_014000.1	Bv3_058480_taej.t1
OG0013860	Ah019602.mRNA1	AH011713.mRNA1	AUR62002412-RA	Te17S22m015190.1	Tu17S31m012790.1	YY_014190.1	Bv3_058700_wuzj.t1
OG0013861	Ah019627.mRNA1	AH020035.mRNA1	AUR62023771-RA	Te17S22m015270.1	Tu17S31m012850.1	YY_014260.1	Bv3_058810_ycxy.t1
OG0013862	Ah019629.mRNA1	AH011714.mRNA1	AUR62002419-RA	Te17S22m015290.1	Tu17S31m012880.1	YY_014280.1	Bv3_058850_sdjs.t1
OG0013864	Ah019674.mRNA1	AH011737.mRNA1	AUR62002457-RA	Te17S22m015700.1	Tu17S31m013150.1	YY_014630.1	Bv3_059120_jmxz.t1
OG0013867	Ah019730.mRNA1	AH011749.mRNA1	AUR62002487-RA	Te17S22m230950.1	Tu17S31m213530.1	YY_196900.1	Bv9_211860_xuwu.t1
OG0013870	Ah019775.mRNA1	AH019994.mRNA1	AUR62023677-RA	Te17S22m016300.1	Tu17S31m013650.1	YY_015100.1	Bv3_070550_owzt.t1
OG0013872	Ah019811.mRNA1	AH011762.mRNA1	AUR62002531-RA	Te17S22m016490.1	Tu17S31m013740.1	YY_015200.1	Bv3_070430_cmkn.t1
OG0013873	Ah019819.mRNA1	AH011768.mRNA1	AUR62002535-RA	Te17S22m016560.1	Tu17S31m013800.1	YY_015250.1	Bv3_070180_jnpo.t1
OG0013874	Ah019853.mRNA1	AH000077.mRNA1	AUR62017636-RA	Te17S22m207970.1	Tu17S31m194830.1	YY_179100.1	Bv9_203650_pnfz.t1
OG0013875	Ah019888.mRNA1	AH011775.mRNA1	AUR62002551-RA	Te17S22m016680.1	Tu17S31m013980.1	YY_015420.1	Bv1_017290_dyfj.t1
OG0013876	Ah019911.mRNA1	AH011784.mRNA1	AUR62002559-RA	Te17S22m016800.1	Tu17S31m014170.1	YY_015650.1	Bv3_059810_eges.t1
OG0013877	Ah019922.mRNA1	AH011791.mRNA1	AUR62002564-RA	Te17S22m016860.1	Tu17S31m014220.1	YY_015700.1	Bv3_059850_pcwt.t1
OG0013880	Ah019956.mRNA1	AH019980.mRNA1	AUR62030002-RA	Te17S22m017120.1	Tu17S31m014400.1	YY_015810.1	Bv3_059660_woks.t1
OG0013881	Ah019962.mRNA1	AH019978.mRNA1	AUR62030007-RA	Te17S22m017170.1	Tu17S31m014440.1	YY_015880.1	Bv3_059690_gaup.t2
OG0013882	Ah019973.mRNA1	AH019977.mRNA1	AUR62002589-RA	Te17S22m017230.1	Tu17S31m014570.1	YY_016020.1	Bv3_059730_mzxk.t1
OG0013884	Ah019987.mRNA1	AH011818.mRNA1	AUR62002597-RA	Te17S22m017280.1	Tu17S31m014680.1	YY_016110.1	Bv_007210_orig.t1
OG0013886	Ah020106.mRNA1	AH006959.mRNA1	AUR62029373-RA	Te17S22m019870.1	Tu17S31m016500.1	YY_017840.1	Bv1_008330_inhn.t1
OG0013887	Ah020131.mRNA1	AH011819.mRNA1	AUR62030094-RA	Te17S22m257150.1	Tu17S31m238340.1	YY_221500.1	Bv3_069140_cxzq.t1
OG0013888	Ah020172.mRNA1	AH020122.mRNA1	AUR62038057-RA	Te17S22m018130.1	Tu17S31m015350.1	YY_016750.1	Bv3_069900_qzxi.t1
OG0013895	Ah020338.mRNA1	AH020089.mRNA1	AUR62033612-RA	Te17S22m019170.1	Tu17S31m015990.1	YY_017260.1	Bv_005540_ehxz.t1
OG0013897	Ah020350.mRNA1	AH011857.mRNA1	AUR62033667-RA	Te17S22m019510.1	Tu17S31m016270.1	YY_017540.1	Bv5_125210_gkcy.t1
OG0013898	Ah020417.mRNA1	AH014021.mRNA1	AUR62033635-RA	Te17S22m243490.1	Tu17S31m226330.1	YY_208190.1	Bv5_124030_mgsr.t1
OG0013901	Ah020579.mRNA1	AH012981.mRNA1	AUR62038657-RA	Te17S22m020070.1	Tu17S31m016730.1	YY_018070.1	Bv_009830_rhjw.t1
OG0013904	Ah020774.mRNA1	AH020175.mRNA1	AUR62042989-RA	Te17S22m020470.1	Tu17S31m016970.1	YY_018420.1	Bv_001820_swtc.t1
OG0013905	Ah020776.mRNA1	AH007024.mRNA1	AUR62041204-RA	Te17S22m020500.1	Tu17S31m016980.1	YY_018430.1	Bv_001770_edcp.t1
OG0013909	Ah020939.mRNA1	AH006980.mRNA1	AUR62018081-RA	Te17S22m268600.1	Tu17S31m247860.1	YY_230550.1	Bv_009120_qsux.t1
OG0013911	Ah020951.mRNA1	AH020206.mRNA1	AUR62018090-RA	Te17S22m268540.1	Tu17S31m247740.1	YY_230450.1	Bv3_067200_omaf.t1
OG0013912	Ah020967.mRNA1	AH020187.mRNA1	AUR62035874-RA	Te17S22m268160.1	Tu17S31m247320.1	YY_229950.1	Bv3_069420_fufw.t1
OG0013913	Ah021020.mRNA1	AH006969.mRNA1	AUR62035890-RA	Te17S22m267950.1	Tu17S31m247180.1	YY_229790.1	Bv3_069690_chur.t1
OG0013917	Ah021139.mRNA1	AH006944.mRNA1	AUR62035934-RA	Te17S22m131230.1	Tu17S31m124960.1	YY_112380.1	Bv3_056540_wfoq.t1
OG0013918	Ah021237.mRNA1	AH020198.mRNA1	AUR62018054-RA	Te17S22m268330.1	Tu17S31m247520.1	YY_230180.1	Bv2_023890_wppw.t1
OG0013920	Ah021302.mRNA1	AH020285.mRNA1	AUR62015282-RA	Te17S22m020870.1	Tu17S31m017280.1	YY_018790.1	Bv3_068510_yysm.t1
OG0013921	Ah021312.mRNA1	AH006898.mRNA1	AUR62032723-RA	Te17S22m020970.1	Tu17S31m017350.1	YY_018840.1	Bv3_068450_rxhu.t1
OG0013923	Ah021396.mRNA1	AH012380.mRNA1	AUR62029451-RA	Te17S22m002270.1	Tu17S31m002130.1	YY_002570.1	Bv8_191890_zdcr.t1
OG0013925	Ah021432.mRNA1	AH020303.mRNA1	AUR62015328-RA	Te17S22m024660.1	Tu17S31m020290.1	YY_021570.1	Bv3_068950_qrqs.t2
OG0013937	Ah021758.mRNA1	AH020378.mRNA1	AUR62026007-RA	Te17S22m022790.1	Tu17S31m018690.1	YY_020150.1	Bv3_061340_xzag.t1
OG0013938	Ah021759.mRNA1	AH006793.mRNA1	AUR62024413-RA	Te17S22m022770.1	Tu17S31m018670.1	YY_020110.1	Bv3_061350_fahh.t1
OG0013941	Ah021834.mRNA1	AH020227.mRNA1	AUR62026040-RA	Te17S22m022140.1	Tu17S31m018210.1	YY_019690.1	Bv3_061550_cgzj.t1
OG0013943	Ah021870.mRNA1	AH015253.mRNA1	AUR62024460-RA	Te17S22m021980.1	Tu17S31m018110.1	YY_019600.1	Bv3_061620_yyyz.t1
OG0013947	Ah021911.mRNA1	AH020402.mRNA1	AUR62026064-RA	Te17S22m021850.1	Tu17S31m018000.1	YY_019520.1	Bv3_061700_kfzm.t1
OG0013949	Ah021932.mRNA1	AH007019.mRNA1	AUR62042645-RA	Te17S22m020390.1	Tu17S31m016920.1	YY_018360.1	Bv_001720_pexn.t1
OG0013956	Ah022041.mRNA1	AH020426.mRNA1	AUR62030392-RA	Te17S22m132460.1	Tu17S31m126250.1	YY_113580.1	Bv3_062300_kgzr.t1
OG0013957	Ah022090.mRNA1	AH007673.mRNA1	AUR62030365-RA	Te17S22m140430.1	Tu17S31m133710.1	YY_120570.1	Bv4_071680_fstq.t1
OG0013958	Ah022111.mRNA1	AH020453.mRNA1	AUR62040834-RA	Te17S22m133770.1	Tu17S31m125760.1	YY_113100.1	Bv3_062580_ckmc.t1
OG0013959	Ah022113.mRNA1	AH020454.mRNA1	AUR62040833-RA	Te17S22m133740.1	Tu17S31m125750.1	YY_113060.1	Bv3_062590_rysw.t1
OG0013960	Ah022119.mRNA1	AH006701.mRNA1	AUR62040828-RA	Te17S22m133620.1	Tu17S31m125700.1	YY_113030.1	Bv3_062630_rgcf.t1
OG0013961	Ah022121.mRNA1	AH006700.mRNA1	AUR62030338-RA	Te17S22m133600.1	Tu17S31m125680.1	YY_113000.1	Bv3_062660_ecfo.t1
OG0013963	Ah022173.mRNA1	AH006674.mRNA1	AUR62018351-RA	Te17S22m134200.1	Tu17S31m127130.1	YY_114310.1	Bv3_062980_fdrf.t1
OG0013965	Ah022180.mRNA1	AH020435.mRNA1	AUR62018358-RA	Te17S22m134280.1	Tu17S31m127790.1	YY_119380.1	Bv3_063070_gigt.t1
OG0013968	Ah022207.mRNA1	AH006656.mRNA1	AUR62030286-RA	Te17S22m134840.1	Tu17S31m127530.1	YY_119510.1	Bv3_063260_wrtk.t1
OG0013972	Ah022306.mRNA1	AH020523.mRNA1	AUR62020968-RA	Te17S22m136950.1	Tu17S31m129870.1	YY_117510.1	Bv3_064360_icfw.t1
OG0013981	Ah022436.mRNA1	AH020616.mRNA1	AUR62018508-RA	Te17S22m137920.1	Tu17S31m131000.1	YY_116670.1	Bv8_184370_qkht.t1
OG0013986	Ah022490.mRNA1	AH020568.mRNA1	AUR62018546-RA	Te17S22m138490.1	Tu17S31m131770.1	YY_115890.1	Bv3_065400_hydc.t1
OG0013989	Ah022524.mRNA1	AH006486.mRNA1	AUR62018573-RA	Te17S22m138790.1	Tu17S31m132330.1	YY_115390.1	Bv3_065700_oxzi.t1
OG0013992	Ah022535.mRNA1	AH020593.mRNA1	AUR62018588-RA	Te17S22m139060.1	Tu17S31m132500.1	YY_115100.1	Bv3_065810_mqqh.t1
OG0013993	Ah014172.mRNA1	AH020635.mRNA1	AUR62042025-RA	Te17S22m221180.1	Tu17S31m205920.1	YY_190310.1	Bv7_172330_zcms.t1
OG0013994	Ah014174.mRNA1	AH020637.mRNA1	AUR62043764-RA	Te17S22m221210.1	Tu17S31m205990.1	YY_190340.1	Bv8_192620_dads.t1
OG0014001	Ah014241.mRNA1	AH020673.mRNA1	AUR62013262-RA	Te17S22m221710.1	Tu17S31m206430.1	YY_190760.1	Bv8_193320_sxin.t1
OG0014002	Ah014278.mRNA1	AH005882.mRNA1	AUR62011194-RA	Te17S22m222310.1	Tu17S31m206810.1	YY_191220.1	Bv8_193450_doak.t1
OG0014004	Ah014294.mRNA1	AH014003.mRNA1	AUR62013308-RA	Te17S22m222510.1	Tu17S31m206970.1	YY_191400.1	Bv8_193740_apou.t1
OG0014009	Ah014343.mRNA1	AH014097.mRNA1	AUR62011138-RA	Te17S22m223340.1	Tu17S31m207500.1	YY_191810.1	Bv8_194380_dfuo.t1
OG0014011	Ah014371.mRNA1	AH014108.mRNA1	AUR62011113-RA	Te17S22m223850.1	Tu17S31m207860.1	YY_192070.1	Bv8_194710_kpip.t1
OG0014012	Ah014373.mRNA1	AH014075.mRNA1	AUR62033489-RA	Te17S22m223870.1	Tu17S31m207890.1	YY_192080.1	Bv8_194730_eekr.t1
OG0014017	Ah014420.mRNA1	AH014057.mRNA1	AUR62011079-RA	Te17S22m224230.1	Tu17S31m208260.1	YY_192350.1	Bv8_195020_qsiz.t1
OG0014018	Ah014423.mRNA1	AH020781.mRNA1	AUR62011077-RA	Te17S22m224280.1	Tu17S31m208350.1	YY_192380.1	Bv8_195080_qrnd.t2
OG0014019	Ah014431.mRNA1	AH020787.mRNA1	AUR62033456-RA	Te17S22m224320.1	Tu17S31m208400.1	YY_192420.1	Bv8_195150_mckp.t1
OG0014020	Ah014434.mRNA1	AH014048.mRNA1	AUR62011070-RA	Te17S22m224360.1	Tu17S31m208430.1	YY_192460.1	Bv8_195180_nson.t1
OG0014023	Ah014464.mRNA1	AH020815.mRNA1	AUR62033415-RA	Te17S22m224920.1	Tu17S31m208860.1	YY_192850.1	Bv8_195570_gcnp.t1
OG0014024	Ah014481.mRNA1	AH014177.mRNA1	AUR62011027-RA	Te17S22m225180.1	Tu17S31m209110.1	YY_193030.1	Bv8_195840_uooi.t1
OG0014031	Ah014586.mRNA1	AH014504.mRNA1	AUR62010940-RA	Te17S22m226920.1	Tu17S31m210400.1	YY_194160.1	Bv8_196910_pczf.t1
OG0014032	Ah014594.mRNA1	AH014495.mRNA1	AUR62010934-RA	Te17S22m227090.1	Tu17S31m210560.1	YY_194360.1	Bv8_197060_nehz.t1
OG0014033	Ah014610.mRNA1	AH015686.mRNA1	AUR62021431-RA	Te17S22m227500.1	Tu17S31m211070.1	YY_194730.1	Bv8_197210_xcjq.t1
OG0014035	Ah014642.mRNA1	AH014474.mRNA1	AUR62010913-RA	Te17S22m227850.1	Tu17S31m211380.1	YY_194930.1	Bv8_197460_sifu.t1
OG0014036	Ah014643.mRNA1	AH020911.mRNA1	AUR62010914-RA	Te17S22m227870.1	Tu17S31m211390.1	YY_194940.1	Bv8_197480_ufhd.t1
OG0014040	Ah014735.mRNA1	AH020943.mRNA1	AUR62021340-RA	Te17S22m229430.1	Tu17S31m212530.1	YY_195810.1	Bv8_198110_gyst.t2
OG0014043	Ah014763.mRNA1	AH014405.mRNA1	AUR62033230-RA	Te17S22m233060.1	Tu17S31m216140.1	YY_198980.1	Bv8_198430_gxoc.t1
OG0014044	Ah014775.mRNA1	AH020971.mRNA1	AUR62033220-RA	Te17S22m295180.1	Tu17S31m216530.1	YY_199280.1	Bv8_198560_hgot.t1
OG0014047	Ah014779.mRNA1	AH014397.mRNA1	AUR62033216-RA	Te17S22m295040.1	Tu17S31m216610.1	YY_199350.1	Bv8_198610_rfoi.t1
OG0014050	Ah014834.mRNA1	AH021004.mRNA1	AUR62040285-RA	Te17S22m233990.1	Tu17S31m217270.1	YY_199870.1	Bv8_192330_uxda.t1
OG0014051	Ah014835.mRNA1	AH021003.mRNA1	AUR62039975-RA	Te17S22m234000.1	Tu17S31m217280.1	YY_199880.1	Bv8_192320_fhhp.t1
OG0014052	Ah014836.mRNA1	AH021001.mRNA1	AUR62039974-RA	Te17S22m234060.1	Tu17S31m217340.1	YY_199900.1	Bv8_192300_qdso.t1
OG0014053	Ah014839.mRNA1	AH020999.mRNA1	AUR62040280-RA	Te17S22m234190.1	Tu17S31m217440.1	YY_199950.1	Bv8_192260_mjzp.t1
OG0014057	Ah014892.mRNA1	AH021031.mRNA1	AUR62039770-RA	Te17S22m235390.1	Tu17S31m218320.1	YY_200520.1	Bv8_191860_nfed.t2
OG0014060	Ah014970.mRNA1	AH021065.mRNA1	AUR62025325-RA	Te17S22m236460.1	Tu17S31m220000.1	YY_202020.1	Bv8_191270_efrx.t1
OG0014061	Ah014974.mRNA1	AH014295.mRNA1	AUR62028335-RA	Te17S22m236630.1	Tu17S31m220050.1	YY_202060.1	Bv8_191190_atpg.t1
OG0014068	Ah015043.mRNA1	AH014316.mRNA1	AUR62025289-RA	Te17S22m237870.1	Tu17S31m220900.1	YY_203020.1	Bv8_190760_taam.t1
OG0014070	Ah015065.mRNA1	AH021099.mRNA1	AUR62028273-RA	Te17S22m238560.1	Tu17S31m221350.1	YY_203500.1	Bv_004910_fspq.t1
OG0014080	Ah015194.mRNA1	AH014206.mRNA1	AUR62033926-RA	Te17S22m240430.1	Tu17S31m223110.1	YY_204890.1	Bv8_199280_kzxt.t1
OG0014082	Ah015217.mRNA1	AH021119.mRNA1	AUR62025111-RA	Te17S22m240370.1	Tu17S31m223170.1	YY_204980.1	Bv8_199370_ouqu.t1
OG0014085	Ah015288.mRNA1	AH014571.mRNA1	AUR62028981-RA	Te17S22m239360.1	Tu17S31m222410.1	YY_204110.1	Bv_001000_mguw.t1
OG0014094	Ah015440.mRNA1	AH021148.mRNA1	AUR62033996-RA	Te17S22m241030.1	Tu17S31m223710.1	YY_205560.1	Bv_007920_ifhw.t1
OG0014095	Ah015484.mRNA1	AH014250.mRNA1	AUR62031241-RA	Te17S22m241230.1	Tu17S31m223900.1	YY_205780.1	Bv_004720_idme.t1
OG0014099	Ah015525.mRNA1	AH021248.mRNA1	AUR62031259-RA	Te17S22m241420.1	Tu17S31m224180.1	YY_206040.1	Bv6_155360_npoj.t1
OG0014105	Ah015701.mRNA1	AH000339.mRNA1	AUR62032822-RA	Te17S22m076950.1	Tu17S31m068700.1	YY_060480.1	Bv8_190970_grny.t1
OG0014106	Ah015737.mRNA1	AH021200.mRNA1	AUR62032996-RA	Te17S22m220440.1	Tu17S31m205380.1	YY_189610.1	Bv8_189460_nsct.t1
OG0014108	Ah015761.mRNA1	AH014626.mRNA1	AUR62034087-RA	Te17S22m220630.1	Tu17S31m205530.1	YY_189760.1	Bv8_189660_pqak.t1
OG0014112	Ah015926.mRNA1	AH018365.mRNA1	AUR62041586-RA	Te17S22m052250.1	Tu17S31m046500.1	YY_038100.1	Bv5_106300_emdw.t1
OG0014114	Ah016009.mRNA1	AH021222.mRNA1	AUR62038562-RA	Te17S22m231190.1	Tu17S31m213980.1	YY_197360.1	Bv8_189230_judk.t1
OG0014117	Ah016066.mRNA1	AH004321.mRNA1	AUR62005888-RA	Te17S22m078040.1	Tu17S31m069470.1	YY_061190.1	Bv6_152860_kjwz.t1
OG0014122	Ah016262.mRNA1	AH021301.mRNA1	AUR62002740-RA	Te17S22m270250.1	Tu17S31m249250.1	YY_232130.1	Bv_004060_iqnd.t1
OG0014124	Ah016407.mRNA1	AH014676.mRNA1	AUR62042039-RA	Te17S22m232380.1	Tu17S31m215420.1	YY_198480.1	Bv8_187740_rraa.t1
OG0014127	Ah016488.mRNA1	AH014715.mRNA1	AUR62039776-RA	Te17S22m270440.1	Tu17S31m249500.1	YY_232330.1	Bv8_202010_iofh.t1
OG0014129	Ah016526.mRNA1	AH014731.mRNA1	AUR62027610-RA	Te17S22m270660.1	Tu17S31m249750.1	YY_232560.1	Bv_003110_wnzs.t1
OG0014131	Ah016565.mRNA1	AH014727.mRNA1	AUR62027525-RA	Te17S22m270570.1	Tu17S31m249650.1	YY_232470.1	Bv5_124330_ayrk.t1
OG0014149	Ah017031.mRNA1	AH014807.mRNA1	AUR62027701-RA	Te17S22m273810.1	Tu17S31m252520.1	YY_234820.1	Bv8_181030_xssw.t2
OG0014153	Ah017109.mRNA1	AH021400.mRNA1	AUR62036593-RA	Te17S22m277490.1	Tu17S31m255260.1	YY_237300.1	Bv8_181770_mesg.t1
OG0014155	Ah017117.mRNA1	AH014836.mRNA1	AUR62031175-RA	Te17S22m277570.1	Tu17S31m255330.1	YY_237340.1	Bv8_181790_fesy.t1
OG0014157	Ah017128.mRNA1	AH021403.mRNA1	AUR62036579-RA	Te17S22m277390.1	Tu17S31m255400.1	YY_237410.1	Bv8_181840_oidf.t1
OG0014160	Ah017237.mRNA1	AH021424.mRNA1	AUR62021800-RA	Te17S22m274900.1	Tu17S31m253630.1	YY_235850.1	Bv8_184210_wnzz.t1
OG0014163	Ah017269.mRNA1	AH014869.mRNA1	AUR62012840-RA	Te17S22m275180.1	Tu17S31m253900.1	YY_236100.1	Bv8_184420_zwti.t1
OG0014164	Ah017270.mRNA1	AH014870.mRNA1	AUR62012839-RA	Te17S22m275310.1	Tu17S31m253910.1	YY_236110.1	Bv8_184430_oiec.t1
OG0014167	Ah017288.mRNA1	AH014879.mRNA1	AUR62021827-RA	Te17S22m275430.1	Tu17S31m254070.1	YY_236230.1	Bv8_184600_qgwa.t1
OG0014171	Ah017343.mRNA1	AH014895.mRNA1	AUR62012806-RA	Te17S22m275860.1	Tu17S31m254410.1	YY_236580.1	Bv8_184880_ntjo.t1
OG0014186	Ah017599.mRNA1	AH015031.mRNA1	AUR62021998-RA	Te17S22m286000.1	Tu17S31m085470.1	YY_074660.1	Bv8_200160_trnm.t1
OG0014188	Ah017619.mRNA1	AH015040.mRNA1	AUR62022016-RA	Te17S22m285730.1	Tu17S31m085100.1	YY_074210.1	Bv8_187290_jqid.t1
OG0014200	Ah017850.mRNA1	AH021585.mRNA1	AUR62012491-RA	Te17S22m283090.1	Tu17S31m076010.1	YY_066560.1	Bv8_181410_cxyd.t1
OG0014203	Ah017868.mRNA1	AH015127.mRNA1	AUR62016898-RA	Te17S22m282870.1	Tu17S31m076340.1	YY_066760.1	Bv8_181610_isxs.t1
OG0014214	Ah018045.mRNA1	AH021656.mRNA1	AUR62017024-RA	Te17S22m279770.1	Tu17S31m079720.1	YY_069710.1	Bv_011810_jmqe.t1
OG0014218	Ah018110.mRNA1	AH009726.mRNA1	AUR62035634-RA	Te17S22m204730.1	Tu17S31m192080.1	YY_175750.1	Bv4_091190_pskp.t1
OG0014220	Ah000031.mRNA1	AH017277.mRNA1	AUR62011739-RA	Te17S22m242530.1	Tu17S31m225330.1	YY_207200.1	Bv5_122310_rkee.t1
OG0014222	Ah000048.mRNA1	AH017269.mRNA1	AUR62024592-RA	Te17S22m242630.1	Tu17S31m225450.1	YY_207300.1	Bv5_122460_pkwy.t2
OG0014223	Ah000056.mRNA1	AH017672.mRNA1	AUR62024600-RA	Te17S22m242710.1	Tu17S31m225540.1	YY_207390.1	Bv5_122560_ejsd.t1
OG0014228	Ah000080.mRNA1	AH002709.mRNA1	AUR62011779-RA	Te17S22m242980.1	Tu17S31m225840.1	YY_207720.1	Bv5_122040_imwh.t1
OG0014229	Ah000103.mRNA1	AH002700.mRNA1	AUR62011795-RA	Te17S22m243150.1	Tu17S31m226030.1	YY_207900.1	Bv5_121880_touz.t1
OG0014232	Ah000135.mRNA1	AH017705.mRNA1	AUR62024675-RA	Te17S22m243600.1	Tu17S31m226410.1	YY_208300.1	Bv5_121550_qzur.t1
OG0014233	Ah000186.mRNA1	AH017740.mRNA1	AUR62024718-RA	Te17S22m243940.1	Tu17S31m226700.1	YY_208650.1	Bv5_121110_uuug.t2
OG0014236	Ah000230.mRNA1	AH002637.mRNA1	AUR62011906-RA	Te17S22m244410.1	Tu17S31m227290.1	YY_209360.1	Bv5_120760_hefk.t1
OG0014237	Ah000248.mRNA1	AH002623.mRNA1	AUR62011922-RA	Te17S22m244640.1	Tu17S31m227350.1	YY_209680.1	Bv5_120510_jpnj.t1
OG0014239	Ah000317.mRNA1	AH017806.mRNA1	AUR62032287-RA	Te17S22m245280.1	Tu17S31m228090.1	YY_210480.1	Bv5_119930_kayh.t1
OG0014242	Ah000340.mRNA1	AH017824.mRNA1	AUR62032310-RA	Te17S22m245480.1	Tu17S31m228270.1	YY_210710.1	Bv5_119700_wrrt.t1
OG0014245	Ah000353.mRNA1	AH017838.mRNA1	AUR62032321-RA	Te17S22m245610.1	Tu17S31m228360.1	YY_210830.1	Bv5_119570_yood.t1
OG0014247	Ah000366.mRNA1	AH017847.mRNA1	AUR62032328-RA	Te17S22m245740.1	Tu17S31m228490.1	YY_210970.1	Bv5_119430_zden.t1
OG0014249	Ah000374.mRNA1	AH017852.mRNA1	AUR62028609-RA	Te17S22m245840.1	Tu17S31m228590.1	YY_211110.1	Bv5_119320_sqmr.t1
OG0014251	Ah000395.mRNA1	AH017860.mRNA1	AUR62028618-RA	Te17S22m245950.1	Tu17S31m228710.1	YY_211220.1	Bv5_119210_yggc.t1
OG0014254	Ah000414.mRNA1	AH017877.mRNA1	AUR62028642-RA	Te17S22m246250.1	Tu17S31m229010.1	YY_211560.1	Bv5_118970_rarm.t2
OG0014257	Ah000426.mRNA1	AH017884.mRNA1	AUR62008073-RA	Te17S22m246370.1	Tu17S31m229150.1	YY_211670.1	Bv5_118880_dpmw.t1
OG0014258	Ah000429.mRNA1	AH017886.mRNA1	AUR62028648-RA	Te17S22m246420.1	Tu17S31m229190.1	YY_211710.1	Bv5_118830_pzfc.t1
OG0014259	Ah000430.mRNA1	AH002564.mRNA1	AUR62008077-RA	Te17S22m246430.1	Tu17S31m229200.1	YY_211720.1	Bv5_118820_skwc.t1
OG0014261	Ah000474.mRNA1	AH017893.mRNA1	AUR62008115-RA	Te17S22m247280.1	Tu17S31m229890.1	YY_212780.1	Bv5_118530_dfih.t1
OG0014262	Ah000482.mRNA1	AH017896.mRNA1	AUR62028696-RA	Te17S22m247330.1	Tu17S31m229920.1	YY_212810.1	Bv5_118480_wtsa.t1
OG0014263	Ah000491.mRNA1	AH017898.mRNA1	AUR62008121-RA	Te17S22m247350.1	Tu17S31m229940.1	YY_212830.1	Bv5_118440_dczo.t1
OG0014268	Ah000552.mRNA1	AH002524.mRNA1	AUR62008167-RA	Te17S22m248140.1	Tu17S31m230610.1	YY_213600.1	Bv5_117750_ncem.t1
OG0014269	Ah000622.mRNA1	AH017983.mRNA1	AUR62008217-RA	Te17S22m248730.1	Tu17S31m231260.1	YY_214340.1	Bv5_117000_mhko.t1
OG0014273	Ah000659.mRNA1	AH006861.mRNA1	AUR62030995-RA	Te17S22m249150.1	Tu17S31m231590.1	YY_214780.1	Bv5_116660_qihk.t1
OG0014282	Ah000783.mRNA1	AH017548.mRNA1	AUR62021617-RA	Te17S22m252380.1	Tu17S31m234310.1	YY_217830.1	Bv5_114100_nsqa.t1
OG0014284	Ah000822.mRNA1	AH017566.mRNA1	AUR62021654-RA	Te17S22m251980.1	Tu17S31m233910.1	YY_217500.1	Bv5_114410_ajpk.t1
OG0014285	Ah000826.mRNA1	AH017567.mRNA1	AUR62008434-RA	Te17S22m251940.1	Tu17S31m233880.1	YY_217470.1	Bv5_114440_gfep.t1
OG0014286	Ah000841.mRNA1	AH017572.mRNA1	AUR62008430-RA	Te17S22m251890.1	Tu17S31m233850.1	YY_217440.1	Bv5_114540_xkts.t1
OG0014290	Ah000871.mRNA1	AH002820.mRNA1	AUR62021683-RA	Te17S22m251710.1	Tu17S31m233650.1	YY_217270.1	Bv5_114810_nmrg.t1
OG0014300	Ah001135.mRNA1	AH017321.mRNA1	AUR62008281-RA	Te17S22m249850.1	Tu17S31m232110.1	YY_215540.1	Bv5_116300_nxoc.t1
OG0014301	Ah001136.mRNA1	AH017320.mRNA1	AUR62008280-RA	Te17S22m249840.1	Tu17S31m232100.1	YY_215530.1	Bv5_116310_qfjg.t1
OG0014305	Ah001332.mRNA1	AH017455.mRNA1	AUR62032150-RA	Te17S22m254160.1	Tu17S31m236070.1	YY_219160.1	Bv5_113660_ifwf.t1
OG0014308	Ah001362.mRNA1	AH002915.mRNA1	AUR62032161-RA	Te17S22m254320.1	Tu17S31m235960.1	YY_219270.1	Bv9_209090_cuqy.t1
OG0014310	Ah001376.mRNA1	AH017445.mRNA1	AUR62032172-RA	Te17S22m254490.1	Tu17S31m236200.1	YY_219440.1	Bv5_127040_gxzp.t1
OG0014312	Ah001463.mRNA1	AH017424.mRNA1	AUR62036958-RA	Te17S22m254840.1	Tu17S31m236470.1	YY_219660.1	Bv5_126800_yfqt.t1
OG0014317	Ah001526.mRNA1	AH017395.mRNA1	AUR62041700-RA	Te17S22m255190.1	Tu17S31m236760.1	YY_220020.1	Bv7_180390_yuwu.t1
OG0014319	Ah001680.mRNA1	AH002971.mRNA1	AUR62034822-RA	Te17S22m256020.1	Tu17S31m237500.1	YY_220630.1	Bv5_112860_jxux.t1
OG0014321	Ah001729.mRNA1	AH017253.mRNA1	AUR62038842-RA	Te17S22m256190.1	Tu17S31m237680.1	YY_220770.1	Bv5_126450_aynx.t1
OG0014327	Ah001868.mRNA1	AH017230.mRNA1	AUR62029627-RA	Te17S22m256850.1	Tu17S31m238130.1	YY_221250.1	Bv5_110360_gihh.t1
OG0014328	Ah001935.mRNA1	AH017168.mRNA1	AUR62029648-RA	Te17S22m257120.1	Tu17S31m238320.1	YY_221480.1	Bv5_110530_kchs.t1
OG0014341	Ah002267.mRNA1	AH017215.mRNA1	AUR62033751-RA	Te17S22m258680.1	Tu17S31m239380.1	YY_222660.1	Bv5_111990_ndko.t1
OG0014342	Ah002327.mRNA1	AH004215.mRNA1	AUR62029917-RA	Te17S22m258280.1	Tu17S31m239200.1	YY_222460.1	Bv6_145340_sxoa.t1
OG0014343	Ah002338.mRNA1	AH003030.mRNA1	AUR62042877-RA	Te17S22m259630.1	Tu17S31m240440.1	YY_223720.1	Bv5_126660_sqwo.t1
OG0014344	Ah002355.mRNA1	AH019112.mRNA1	AUR62043293-RA	Te17S22m259540.1	Tu17S31m240330.1	YY_223540.1	Bv5_111270_jddy.t1
OG0014347	Ah002456.mRNA1	AH010747.mRNA1	AUR62025813-RA	Te17S22m259290.1	Tu17S31m240100.1	YY_223300.1	Bv6_144290_iasd.t1
OG0014348	Ah002458.mRNA1	AH018957.mRNA1	AUR62041751-RA	Te17S22m259270.1	Tu17S31m240090.1	YY_223290.1	Bv5_111720_qdiw.t1
OG0014352	Ah002524.mRNA1	AH017199.mRNA1	AUR62029910-RA	Te17S22m258190.1	Tu17S31m239140.1	YY_222400.1	Bv5_111160_spru.t1
OG0014353	Ah002565.mRNA1	AH003029.mRNA1	AUR62037102-RA	Te17S22m259680.1	Tu17S31m240510.1	YY_223770.1	Bv5_112530_odzt.t1
OG0014354	Ah002587.mRNA1	AH019091.mRNA1	AUR62037089-RA	Te17S22m259860.1	Tu17S31m240630.1	YY_223850.1	Bv5_112430_teig.t1
OG0014355	Ah002666.mRNA1	AH003103.mRNA1	AUR62036527-RA	Te17S22m072570.1	Tu17S31m063450.1	YY_055810.1	Bv5_125390_gcix.t1
OG0014358	Ah002898.mRNA1	AH018924.mRNA1	AUR62036280-RA	Te17S22m064580.1	Tu17S31m056470.1	YY_252660.1	Bv5_110060_trty.t1
OG0014360	Ah002954.mRNA1	AH008561.mRNA1	AUR62034924-RA	Te17S22m172550.1	Tu17S31m071660.1	YY_063160.1	Bv1_012440_sqxd.t1
OG0014361	Ah002967.mRNA1	AH018906.mRNA1	AUR62043506-RA	Te17S22m064120.1	Tu17S31m056270.1	YY_048740.1	Bv2_038240_kdso.t1
OG0014365	Ah003189.mRNA1	AH018854.mRNA1	AUR62036400-RA	Te17S22m063040.1	Tu17S31m055040.1	YY_047940.1	Bv5_103490_prth.t1
OG0014367	Ah003260.mRNA1	AH018837.mRNA1	AUR62030777-RA	Te17S22m062550.1	Tu17S31m054730.1	YY_047690.1	Bv5_103230_fize.t2
OG0014370	Ah003306.mRNA1	AH018825.mRNA1	AUR62030469-RA	Te17S22m062080.1	Tu17S31m054490.1	YY_047370.1	Bv5_103020_mmxt.t1
OG0014371	Ah003365.mRNA1	AH018809.mRNA1	AUR62030803-RA	Te17S22m061780.1	Tu17S31m054220.1	YY_047080.1	Bv5_102830_dqji.t1
OG0014373	Ah003368.mRNA1	AH018807.mRNA1	AUR62030801-RA	Te17S22m061750.1	Tu17S31m054200.1	YY_047030.1	Bv5_102810_rfmh.t1
OG0014378	Ah003452.mRNA1	AH018784.mRNA1	AUR62030421-RA	Te17S22m058870.1	Tu17S31m051990.1	YY_044750.1	Bv5_102460_pgek.t1
OG0014379	Ah003463.mRNA1	AH007882.mRNA1	AUR62006203-RA	Te17S22m058790.1	Tu17S31m051920.1	YY_044670.1	Bv5_102410_wdkp.t1
OG0014380	Ah003464.mRNA1	AH018779.mRNA1	AUR62030411-RA	Te17S22m058780.1	Tu17S31m051910.1	YY_044660.1	Bv5_102400_mnei.t1
OG0014381	Ah003481.mRNA1	AH014617.mRNA1	AUR62030407-RA	Te17S22m058730.1	Tu17S31m051860.1	YY_044620.1	Bv8_189510_fwjo.t1
OG0014383	Ah003533.mRNA1	AH018764.mRNA1	AUR62010504-RA	Te17S22m058490.1	Tu17S31m051620.1	YY_044420.1	Bv5_102130_wnsu.t1
OG0014384	Ah003542.mRNA1	AH018761.mRNA1	AUR62010505-RA	Te17S22m058480.1	Tu17S31m051610.1	YY_044410.1	Bv5_102110_qyme.t1
OG0014386	Ah003571.mRNA1	AH003123.mRNA1	AUR62017386-RA	Te17S22m058290.1	Tu17S31m051480.1	YY_044260.1	Bv5_101950_siwa.t1
OG0014389	Ah003632.mRNA1	AH003137.mRNA1	AUR62017359-RA	Te17S22m058030.1	Tu17S31m051230.1	YY_043970.1	Bv5_101700_stoc.t1
OG0014390	Ah003641.mRNA1	AH018726.mRNA1	AUR62017353-RA	Te17S22m057880.1	Tu17S31m051160.1	YY_043870.1	Bv5_101630_pxat.t1
OG0014391	Ah003654.mRNA1	AH018722.mRNA1	AUR62010551-RA	Te17S22m057790.1	Tu17S31m051080.1	YY_043740.1	Bv5_101560_expo.t1
OG0014393	Ah003666.mRNA1	AH001949.mRNA1	AUR62010557-RA	Te17S22m057680.1	Tu17S31m051000.1	YY_043660.1	Bv5_101490_yhqt.t1
OG0014396	Ah003793.mRNA1	AH018671.mRNA1	AUR62017275-RA	Te17S22m056870.1	Tu17S31m050350.1	YY_042920.1	Bv5_100880_qdgj.t1
OG0014398	Ah003838.mRNA1	AH018069.mRNA1	AUR62010819-RA	Te17S22m056440.1	Tu17S31m050000.1	YY_042550.1	Bv5_099170_tadr.t1
OG0014400	Ah003856.mRNA1	AH018081.mRNA1	AUR62010828-RA	Te17S22m056290.1	Tu17S31m049830.1	YY_042360.1	Bv5_098950_yfjs.t1
OG0014401	Ah003857.mRNA1	AH018082.mRNA1	AUR62010830-RA	Te17S22m056280.1	Tu17S31m049820.1	YY_042350.1	Bv5_098940_cjzq.t1
OG0014404	Ah003880.mRNA1	AH018097.mRNA1	AUR62019846-RA	Te17S22m056070.1	Tu17S31m049610.1	YY_042100.1	Bv5_098740_ttwu.t1
OG0014406	Ah003888.mRNA1	AH018102.mRNA1	AUR62010853-RA	Te17S22m055980.1	Tu17S31m049540.1	YY_042000.1	Bv5_098670_jerc.t1
OG0014407	Ah003907.mRNA1	AH018110.mRNA1	AUR62010862-RA	Te17S22m055880.1	Tu17S31m049460.1	YY_041920.1	Bv5_098580_aefa.t1
OG0014408	Ah003909.mRNA1	AH018111.mRNA1	AUR62019861-RA	Te17S22m055850.1	Tu17S31m049430.1	YY_041890.1	Bv5_098570_qese.t1
OG0014409	Ah003952.mRNA1	AH018152.mRNA1	AUR62007025-RA	Te17S22m055440.1	Tu17S31m049100.1	YY_041520.1	Bv5_103540_koxe.t1
OG0014412	Ah003975.mRNA1	AH018170.mRNA1	AUR62007044-RA	Te17S22m055170.1	Tu17S31m048870.1	YY_041210.1	Bv5_103890_qqrw.t1
OG0014414	Ah003984.mRNA1	AH018179.mRNA1	AUR62007057-RA	Te17S22m055030.1	Tu17S31m048750.1	YY_041030.1	Bv5_104020_ujut.t1
OG0014416	Ah004003.mRNA1	AH018195.mRNA1	AUR62019942-RA	Te17S22m054780.1	Tu17S31m048560.1	YY_040800.1	Bv5_104260_ygxp.t1
OG0014419	Ah004026.mRNA1	AH018294.mRNA1	AUR62019957-RA	Te17S22m054610.1	Tu17S31m048410.1	YY_040640.1	Bv5_104440_xkqz.t3
OG0014422	Ah004053.mRNA1	AH018302.mRNA1	AUR62019980-RA	Te17S22m054120.1	Tu17S31m048120.1	YY_040200.1	Bv5_104600_ssrc.t1
OG0014425	Ah004145.mRNA1	AH011431.mRNA1	AUR62007184-RA	Te17S22m053130.1	Tu17S31m047280.1	YY_039090.1	Bv5_105480_ream.t1
OG0014426	Ah004156.mRNA1	AH018238.mRNA1	AUR62007194-RA	Te17S22m053000.1	Tu17S31m047160.1	YY_038950.1	Bv5_124960_pdgq.t1
OG0014428	Ah004182.mRNA1	AH018223.mRNA1	AUR62018789-RA	Te17S22m052730.1	Tu17S31m046940.1	YY_038650.1	Bv5_105720_xiyd.t1
OG0014430	Ah004198.mRNA1	AH018215.mRNA1	AUR62007223-RA	Te17S22m052570.1	Tu17S31m046820.1	YY_038500.1	Bv5_126520_xjmw.t1
OG0014436	Ah004292.mRNA1	AH018405.mRNA1	AUR62018702-RA	Te17S22m051660.1	Tu17S31m046000.1	YY_037540.1	Bv5_125650_fnqf.t1
OG0014437	Ah004295.mRNA1	AH018406.mRNA1	AUR62018699-RA	Te17S22m051630.1	Tu17S31m045970.1	YY_037500.1	Bv5_125610_jtzz.t1
OG0014439	Ah004338.mRNA1	AH018424.mRNA1	AUR62018676-RA	Te17S22m051400.1	Tu17S31m045790.1	YY_037220.1	Bv5_106780_dkjf.t1
OG0014440	Ah004340.mRNA1	AH011530.mRNA1	AUR62018673-RA	Te17S22m051380.1	Tu17S31m045760.1	YY_037200.1	Bv5_106810_nwym.t1
OG0014441	Ah004354.mRNA1	AH018433.mRNA1	AUR62018664-RA	Te17S22m051300.1	Tu17S31m045690.1	YY_037130.1	Bv5_106840_jsnp.t1
OG0014446	Ah004404.mRNA1	AH011559.mRNA1	AUR62018617-RA	Te17S22m050830.1	Tu17S31m045310.1	YY_036670.1	Bv5_107300_qsww.t1
OG0014447	Ah004421.mRNA1	AH018484.mRNA1	AUR62018605-RA	Te17S22m050670.1	Tu17S31m045160.1	YY_036520.1	Bv5_107470_gjcm.t1
OG0014448	Ah004438.mRNA1	AH011575.mRNA1	AUR62007400-RA	Te17S22m050420.1	Tu17S31m045020.1	YY_036280.1	Bv5_107710_jpnn.t1
OG0014449	Ah004442.mRNA1	AH018493.mRNA1	AUR62007403-RA	Te17S22m050380.1	Tu17S31m044990.1	YY_036240.1	Bv5_107790_zdkk.t1
OG0014453	Ah004497.mRNA1	AH011305.mRNA1	AUR62010802-RA	Te17S22m056620.1	Tu17S31m050160.1	YY_042720.1	Bv5_099390_wrjp.t1
OG0014454	Ah004513.mRNA1	AH018045.mRNA1	AUR62019788-RA	Te17S22m060030.1	Tu17S31m052980.1	YY_045740.1	Bv5_099530_dtfi.t1
OG0014456	Ah004534.mRNA1	AH018031.mRNA1	AUR62019772-RA	Te17S22m060240.1	Tu17S31m053130.1	YY_045890.1	Bv5_099700_wmoi.t2
OG0014458	Ah004586.mRNA1	AH017999.mRNA1	AUR62019729-RA	Te17S22m060740.1	Tu17S31m053500.1	YY_046330.1	Bv5_100090_ftuu.t1
OG0014467	Ah004756.mRNA1	AH018558.mRNA1	AUR62007472-RA	Te17S22m049380.1	Tu17S31m044260.1	YY_035210.1	Bv5_097950_pegm.t1
OG0014469	Ah004787.mRNA1	AH003206.mRNA1	AUR62007488-RA	Te17S22m049190.1	Tu17S31m044100.1	YY_035050.1	Bv5_097790_hgmw.t1
OG0014473	Ah004852.mRNA1	AH010595.mRNA1	AUR62000007-RA	Te17S22m139750.1	Tu17S31m133050.1	YY_119840.1	Bv4_071120_ozrj.t1
OG0014474	Ah004855.mRNA1	AH010592.mRNA1	AUR62000010-RA	Te17S22m139790.1	Tu17S31m133090.1	YY_119890.1	Bv4_071160_zaau.t1
OG0014475	Ah004857.mRNA1	AH010591.mRNA1	AUR62019181-RA	Te17S22m139810.1	Tu17S31m133110.1	YY_119900.1	Bv4_071170_rsqu.t1
OG0014476	Ah004876.mRNA1	AH010883.mRNA1	AUR62019196-RA	Te17S22m139980.1	Tu17S31m133300.1	YY_120100.1	Bv4_071380_rxdg.t1
OG0014478	Ah004885.mRNA1	AH007664.mRNA1	AUR62000032-RA	Te17S22m140060.1	Tu17S31m133390.1	YY_120170.1	Bv4_071430_ryqi.t1
OG0014479	Ah004891.mRNA1	AH010891.mRNA1	AUR62000038-RA	Te17S22m140130.1	Tu17S31m133460.1	YY_120240.1	Bv4_071530_yiwe.t1
OG0014481	Ah004899.mRNA1	AH010896.mRNA1	AUR62019216-RA	Te17S22m140220.1	Tu17S31m133530.1	YY_120330.1	Bv3_058200_hqrg.t1
OG0014482	Ah004902.mRNA1	AH010897.mRNA1	AUR62019218-RA	Te17S22m140230.1	Tu17S31m133540.1	YY_120340.1	Bv4_071650_nzfr.t1
OG0014489	Ah004979.mRNA1	AH000229.mRNA1	AUR62000111-RA	Te17S22m203450.1	Tu17S31m190880.1	YY_174370.1	Bv4_072530_migu.t1
OG0014490	Ah004981.mRNA1	AH007700.mRNA1	AUR62019294-RA	Te17S22m141000.1	Tu17S31m134190.1	YY_121270.1	Bv4_072600_tpih.t1
OG0014491	Ah004987.mRNA1	AH010996.mRNA1	AUR62000120-RA	Te17S22m141070.1	Tu17S31m134250.1	YY_121350.1	Bv4_072680_wdri.t1
OG0014492	Ah004989.mRNA1	AH007702.mRNA1	AUR62019304-RA	Te17S22m141090.1	Tu17S31m134270.1	YY_121370.1	Bv4_072700_mmwn.t1
OG0014494	Ah005017.mRNA1	AH010971.mRNA1	AUR62000145-RA	Te17S22m141380.1	Tu17S31m134470.1	YY_121740.1	Bv4_073070_mtfw.t1
OG0014495	Ah005019.mRNA1	AH010969.mRNA1	AUR62019328-RA	Te17S22m141400.1	Tu17S31m134490.1	YY_121760.1	Bv4_073090_fahs.t1
OG0014497	Ah005043.mRNA1	AH010954.mRNA1	AUR62039848-RA	Te17S22m141590.1	Tu17S31m134710.1	YY_122060.1	Bv4_073320_tcog.t1
OG0014500	Ah005074.mRNA1	AH011039.mRNA1	AUR62000192-RA	Te17S22m141900.1	Tu17S31m135030.1	YY_122370.1	Bv4_073710_zzht.t1
OG0014501	Ah005085.mRNA1	AH015482.mRNA1	AUR62000204-RA	Te17S22m141970.1	Tu17S31m135110.1	YY_122460.1	Bv4_073810_dswj.t1
OG0014502	Ah005104.mRNA1	AH011071.mRNA1	AUR62000224-RA	Te17S22m142270.1	Tu17S31m135350.1	YY_122750.1	Bv4_074080_qjaa.t1
OG0014503	Ah005123.mRNA1	AH007497.mRNA1	AUR62000242-RA	Te17S22m142470.1	Tu17S31m135690.1	YY_123140.1	Bv4_074340_qjcz.t1
OG0014504	Ah005127.mRNA1	AH007495.mRNA1	AUR62000245-RA	Te17S22m142510.1	Tu17S31m135730.1	YY_123200.1	Bv4_074390_ourj.t1
OG0014505	Ah005138.mRNA1	AH011102.mRNA1	AUR62006602-RA	Te17S22m142610.1	Tu17S31m135830.1	YY_123330.1	Bv4_074520_efst.t1
OG0014506	Ah005139.mRNA1	AH011103.mRNA1	AUR62006604-RA	Te17S22m142620.1	Tu17S31m135840.1	YY_123340.1	Bv4_074530_mnqt.t1
OG0014507	Ah005160.mRNA1	AH011120.mRNA1	AUR62000278-RA	Te17S22m142880.1	Tu17S31m136090.1	YY_123660.1	Bv4_074760_zzan.t1
OG0014510	Ah005280.mRNA1	AH011203.mRNA1	AUR62000369-RA	Te17S22m144170.1	Tu17S31m137230.1	YY_125150.1	Bv4_080770_chft.t1
OG0014514	Ah005330.mRNA1	AH004999.mRNA1	AUR62000399-RA	Te17S22m144310.1	Tu17S31m137390.1	YY_125320.1	Bv4_080620_jmfi.t1
OG0014515	Ah005333.mRNA1	AH007409.mRNA1	AUR62006760-RA	Te17S22m144580.1	Tu17S31m137740.1	YY_125770.1	Bv4_080290_faws.t1
OG0014517	Ah005338.mRNA1	AH011234.mRNA1	AUR62000422-RA	Te17S22m144690.1	Tu17S31m137830.1	YY_125900.1	Bv4_080110_aupq.t1
OG0014519	Ah005343.mRNA1	AH007406.mRNA1	AUR62006773-RA	Te17S22m144750.1	Tu17S31m137890.1	YY_125960.1	Bv4_080040_qyih.t1
OG0014520	Ah005344.mRNA1	AH007405.mRNA1	AUR62000428-RA	Te17S22m144770.1	Tu17S31m137910.1	YY_125980.1	Bv4_080030_fqka.t1
OG0014521	Ah005345.mRNA1	AH007403.mRNA1	AUR62000430-RA	Te17S22m144790.1	Tu17S31m137930.1	YY_126000.1	Bv4_080010_iyhk.t1
OG0014523	Ah005361.mRNA1	AH007391.mRNA1	AUR62006795-RA	Te17S22m145100.1	Tu17S31m138200.1	YY_126360.1	Bv4_079780_xxpf.t1
OG0014529	Ah005447.mRNA1	AH007362.mRNA1	AUR62000513-RA	Te17S22m146170.1	Tu17S31m139230.1	YY_127630.1	Bv4_078780_iktm.t1
OG0014533	Ah005614.mRNA1	AH011378.mRNA1	AUR62000645-RA	Te17S22m154330.1	Tu17S31m141390.1	YY_251730.1	Bv4_077070_kick.t1
OG0014534	Ah005615.mRNA1	AH010414.mRNA1	AUR62000647-RA	Te17S22m154290.1	Tu17S31m141420.1	YY_251770.1	Bv4_077060_ytif.t2
OG0014537	Ah005640.mRNA1	AH010401.mRNA1	AUR62000673-RA	Te17S22m153620.1	Tu17S31m141760.1	YY_127990.1	Bv4_076780_nxng.t1
OG0014538	Ah005665.mRNA1	AH010421.mRNA1	AUR62000696-RA	Te17S22m153220.1	Tu17S31m141990.1	YY_128130.1	Bv4_076420_xtmr.t1
OG0014540	Ah005685.mRNA1	AH010430.mRNA1	AUR62000701-RA	Te17S22m152880.1	Tu17S31m142390.1	YY_128390.1	Bv4_076610_kcys.t1
OG0014541	Ah005724.mRNA1	AH010522.mRNA1	AUR62000752-RA	Te17S22m152340.1	Tu17S31m142860.1	YY_128840.1	Bv4_075910_qnxk.t1
OG0014542	Ah005726.mRNA1	AH010524.mRNA1	AUR62000754-RA	Te17S22m152320.1	Tu17S31m142880.1	YY_128860.1	Bv4_075890_ecim.t1
OG0014545	Ah005761.mRNA1	AH010485.mRNA1	AUR62005178-RA	Te17S22m151710.1	Tu17S31m143240.1	YY_129300.1	Bv4_081270_szmh.t1
OG0014548	Ah005794.mRNA1	AH007558.mRNA1	AUR62005150-RA	Te17S22m151060.1	Tu17S31m143840.1	YY_129850.1	Bv4_081440_riqq.t1
OG0014549	Ah005803.mRNA1	AH010466.mRNA1	AUR62000827-RA	Te17S22m151030.1	Tu17S31m143890.1	YY_129900.1	Bv4_081460_wknz.t1
OG0014550	Ah005809.mRNA1	AH010317.mRNA1	AUR62005141-RA	Te17S22m150940.1	Tu17S31m144020.1	YY_129980.1	Bv4_081540_echd.t1
OG0014558	Ah005926.mRNA1	AH010444.mRNA1	AUR62005077-RA	Te17S22m150760.1	Tu17S31m144200.1	YY_130200.1	Bv4_081670_sqdp.t1
OG0014560	Ah005933.mRNA1	AH010572.mRNA1	AUR62005073-RA	Te17S22m149600.1	Tu17S31m145300.1	YY_131240.1	Bv4_083200_zosu.t1
OG0014566	Ah006039.mRNA1	AH010841.mRNA1	AUR62000967-RA	Te17S22m148610.1	Tu17S31m146430.1	YY_132270.1	Bv4_082390_feie.t1
OG0014571	Ah006138.mRNA1	AH007756.mRNA1	AUR62001008-RA	Te17S22m148050.1	Tu17S31m147280.1	YY_132910.1	Bv4_081850_ksdp.t1
OG0014574	Ah006223.mRNA1	AH010777.mRNA1	AUR62001046-RA	Te17S22m157370.1	Tu17S31m152960.1	YY_137800.1	Bv4_083690_wagu.t2
OG0014575	Ah006246.mRNA1	AH007736.mRNA1	AUR62004895-RA	Te17S22m157220.1	Tu17S31m153130.1	YY_137940.1	Bv4_083940_zjpq.t1
OG0014580	Ah006402.mRNA1	AH010740.mRNA1	AUR62004831-RA	Te17S22m155730.1	Tu17S31m149040.1	YY_134460.1	Bv4_083970_daek.t1
OG0014581	Ah006414.mRNA1	AH007879.mRNA1	AUR62004818-RA	Te17S22m155820.1	Tu17S31m148900.1	YY_134300.1	Bv4_084080_rwwj.t1
OG0014583	Ah006477.mRNA1	AH007857.mRNA1	AUR62003397-RA	Te17S22m147270.1	Tu17S31m148520.1	YY_133940.1	Bv4_096600_hgpx.t1
OG0014584	Ah006485.mRNA1	AH007854.mRNA1	AUR62037478-RA	Te17S22m147400.1	Tu17S31m148130.1	YY_133640.1	Bv4_096650_oxms.t1
OG0014585	Ah006536.mRNA1	AH007845.mRNA1	AUR62004754-RA	Te17S22m147630.1	Tu17S31m147920.1	YY_133440.1	Bv4_084630_mioq.t1
OG0014587	Ah006581.mRNA1	AH010318.mRNA1	AUR62034149-RA	Te17S22m159340.1	Tu17S31m154360.1	YY_139150.1	Bv4_092820_cqnx.t1
OG0014592	Ah006611.mRNA1	AH007799.mRNA1	AUR62014302-RA	Te17S22m158860.1	Tu17S31m154590.1	YY_139400.1	Bv_003610_xqqu.t1
OG0014595	Ah006743.mRNA1	AH007818.mRNA1	AUR62041297-RA	Te17S22m158130.1	Tu17S31m264430.1	YY_139830.1	Bv4_094790_ouwp.t1
OG0014597	Ah006805.mRNA1	AH010681.mRNA1	AUR62041654-RA	Te17S22m157930.1	Tu17S31m155430.1	YY_139950.1	Bv4_094680_odkh.t1
OG0014598	Ah006853.mRNA1	AH010690.mRNA1	AUR62033984-RA	Te17S22m147890.1	Tu17S31m147510.1	YY_133170.1	Bv_014000_jeqz.t1
OG0014601	Ah006925.mRNA1	AH007841.mRNA1	AUR62004746-RA	Te17S22m147680.1	Tu17S31m147850.1	YY_133400.1	Bv4_084550_swud.t1
OG0014603	Ah006975.mRNA1	AH017440.mRNA1	AUR62042083-RA	Te17S22m160040.1	Tu17S31m153830.1	YY_138680.1	Bv4_088590_ayme.t1
OG0014605	Ah006991.mRNA1	AH010263.mRNA1	AUR62043787-RA	Te17S22m160490.1	Tu17S31m150100.1	YY_134980.1	Bv4_093750_scey.t1
OG0014606	Ah007061.mRNA1	AH007933.mRNA1	AUR62041545-RA	Te17S22m160420.1	Tu17S31m153330.1	YY_138150.1	Bv4_094970_smog.t1
OG0014607	Ah007087.mRNA1	AH007955.mRNA1	AUR62019710-RA	Te17S22m185720.1	Tu17S31m183260.1	YY_165680.1	Bv4_094050_xguk.t1
OG0014608	Ah007090.mRNA1	AH007954.mRNA1	AUR62037981-RA	Te17S22m185710.1	Tu17S31m183270.1	YY_165690.1	Bv4_094070_gkmm.t1
OG0014612	Ah007191.mRNA1	AH010281.mRNA1	AUR62037935-RA	Te17S22m185550.1	Tu17S31m183400.1	YY_165790.1	Bv4_094310_pzhp.t1
OG0014617	Ah007299.mRNA1	AH007549.mRNA1	AUR62042081-RA	Te17S22m160090.1	Tu17S31m153740.1	YY_138580.1	Bv_012480_pxer.t1
OG0014618	Ah007381.mRNA1	AH007904.mRNA1	AUR62019721-RA	Te17S22m184770.1	Tu17S31m187050.1	YY_169410.1	Bv3_068160_zufc.t1
OG0014622	Ah007515.mRNA1	AH010298.mRNA1	AUR62013937-RA	Te17S22m170290.1	Tu17S31m185970.1	YY_168260.1	Bv4_095330_njkg.t1
OG0014638	Ah008019.mRNA1	AH010077.mRNA1	AUR62036172-RA	Te17S22m173640.1	Tu17S31m168890.1	YY_151710.1	Bv4_086800_ejqk.t1
OG0014645	Ah008204.mRNA1	AH010018.mRNA1	AUR62029354-RA	Te17S22m197520.1	Tu17S31m167650.1	YY_150650.1	Bv4_087630_icdw.t1
OG0014647	Ah008282.mRNA1	AH008083.mRNA1	AUR62015622-RA	Te17S22m197320.1	Tu17S31m167990.1	YY_150990.1	Bv4_087310_exit.t1
OG0014648	Ah008294.mRNA1	AH008082.mRNA1	AUR62015617-RA	Te17S22m197310.1	Tu17S31m168010.1	YY_151010.1	Bv4_087280_ccpa.t1
OG0014651	Ah008330.mRNA1	AH008133.mRNA1	AUR62015600-RA	Te17S22m197170.1	Tu17S31m163600.1	YY_147020.1	Bv4_093120_uikp.t1
OG0014655	Ah008386.mRNA1	AH009978.mRNA1	AUR62029294-RA	Te17S22m197020.1	Tu17S31m163800.1	YY_147200.1	Bv4_093350_amki.t2
OG0014659	Ah008493.mRNA1	AH009952.mRNA1	AUR62034222-RA	Te17S22m181770.1	Tu17S31m172480.1	YY_155140.1	Bv4_092260_ddzu.t1
OG0014663	Ah008608.mRNA1	AH008166.mRNA1	AUR62031624-RA	Te17S22m195980.1	Tu17S31m165510.1	YY_148720.1	Bv4_091710_medc.t1
OG0014664	Ah008611.mRNA1	AH005827.mRNA1	AUR62018084-RA	Te17S22m047360.1	Tu17S31m041930.1	YYA_008010.1	Bv3_063770_zese.t1
OG0014665	Ah008634.mRNA1	AH009926.mRNA1	AUR62015701-RA	Te17S22m196130.1	Tu17S31m165320.1	YY_148500.1	Bv4_091600_uotc.t1
OG0014669	Ah008733.mRNA1	AH008203.mRNA1	AUR62020439-RA	Te17S22m196680.1	Tu17S31m164330.1	YY_147700.1	Bv4_088370_qyuw.t1
OG0014672	Ah008742.mRNA1	AH008211.mRNA1	AUR62015787-RA	Te17S22m182010.1	Tu17S31m172380.1	YY_155050.1	Bv4_088470_xzhw.t1
OG0014675	Ah008767.mRNA1	AH008216.mRNA1	AUR62020416-RA	Te17S22m182140.1	Tu17S31m172220.1	YY_154930.1	Bv_000720_pprt.t1
OG0014678	Ah008835.mRNA1	AH009897.mRNA1	AUR62015833-RA	Te17S22m182400.1	Tu17S31m171990.1	YY_154700.1	Bv4_088610_kmwz.t1
OG0014680	Ah008838.mRNA1	AH009894.mRNA1	AUR62020383-RA	Te17S22m182460.1	Tu17S31m171910.1	YY_154630.1	Bv4_088640_yjkq.t1
OG0014682	Ah008883.mRNA1	AH008230.mRNA1	AUR62015866-RA	Te17S22m182710.1	Tu17S31m171660.1	YY_154410.1	Bv4_088920_wowj.t1
OG0014684	Ah008901.mRNA1	AH008235.mRNA1	AUR62015875-RA	Te17S22m182840.1	Tu17S31m171580.1	YY_154340.1	Bv4_089040_okwg.t1
OG0014688	Ah009021.mRNA1	AH008282.mRNA1	AUR62017067-RA	Te17S22m169590.1	Tu17S31m186310.1	YY_168740.1	Bv4_090060_pkjg.t1
OG0014690	Ah009034.mRNA1	AH003111.mRNA1	AUR62036328-RA	Te17S22m063770.1	Tu17S31m055680.1	YY_048500.1	Bv5_109010_kqwg.t1
OG0014691	Ah009037.mRNA1	AH008288.mRNA1	AUR62017086-RA	Te17S22m176040.1	Tu17S31m186470.1	YY_168870.1	Bv4_090220_npuu.t1
OG0014696	Ah009123.mRNA1	AH013051.mRNA1	AUR62017155-RA	Te17S22m204480.1	Tu17S31m191850.1	YY_175520.1	Bv4_090970_cddt.t1
OG0014700	Ah009153.mRNA1	AH015270.mRNA1	AUR62014889-RA	Te17S22m278550.1	Tu17S31m081450.1	YY_070900.1	Bv8_182380_cpjk.t1
OG0014701	Ah009163.mRNA1	AH008599.mRNA1	AUR62014898-RA	Te17S22m278460.1	Tu17S31m081590.1	YY_071020.1	Bv8_182300_asky.t1
OG0014705	Ah009188.mRNA1	AH010454.mRNA1	AUR62036539-RA	Te17S22m276930.1	Tu17S31m082430.1	YY_071500.1	Bv4_081570_dxkd.t1

### Sheet: Table S11
Table S11. Types and numbers of repetitive sequences in the two wild Spinacia species assemblies
Class		Tu17S31XY			Te17S22XY
		Number	Length (bp)	Percent (%)	Number	Length (bp)	Percent (%)
Retroelements	SINEs	529	36018	0	4458	824257	0.07
	LINEs	25994	19812696	2.06	27721	25481182	2.23
	LTR elements	169101	411265596	42.71	211349	507585260	44.39
	Copia	83690	256565079	26.64	96723	249004584	21.77
	Gypsy	74417	145137317	15.07	108161	254892981	22.29
	BEL/Pao	7184	8516043	0.88	4701	3100492	0.27
	Retroviral	3810	1047157	0.11	112	128960	0.01
DNA transposons	hobo-Activator	1373	519017	0.05	4088	1584409	0.14
	Tc1-IS630-Pogo	714	675054	0.07	525	436544	0.04
	Tourist/Harbinger	362	253146	0.03	783	509749	0.04
	others	27768	17045739	1.77	41189	29961133	2.62
Rolling-circles		3268	2108062	0.22	3776	1975921	0.17
Unclassified		651290	256668117	26.65	730052	290560441	25.41
Total interspersed repeats		398210	706236457	73.33	503586	856945164	74.94
Satellites		4904	5385330	0.56	6326	4151397	0.36
Simple repeats		4445	410070	0.04	9557	874347	0.08
Total		1058849	714139919	74.16	1249521	863946829	75.55

### Sheet: Table S12
Table S12. Mean nucleotide diversity (π) estimated in 500-kb windows using all site and corrected values calcualted for single-copy genes in the pericentromeric and non-pericentromeric regions of Te17S22XY assembly
	Chromosomes	Pericentromeric regions (×10-3)	Non-pericentromeric regions (×10-3)	P value (Wilcoxon test)
π values estimated in windows using all sites	Chr1	0.057303	0.125231	2.2e-16
	Chr2	0.0308024	0.159247	2.2e-16
	Chr3	0.0570094	0.11417	2.2e-16
	Chr4	0.0557006	Left region: 0.1098; Right region:0.1487	2.20E-16; 2.20E-16
	Chr5	0.0550049	0.143271	2.2e-16
	Chr6	0.0512954	0.134805	2.2e-16
Corrected πvalues calculated for single-copy genes	Chr1	1.69537	1.26841	0.07595
	Chr2	1.893	2.36296	0.011
	Chr3	1.64047	1.39271	0.08839
	Chr4	2.12653	Left region: 1.268; Right region: 2.0700	1.59E-06; 0.6
	Chr5	1.73818	1.71676	0.5956
	Chr6	1.65512	2.31586	4.946e-05

### Sheet: Table S13
Table S13 Mean linkage disequilibrium (LD, measured as r2) in the pericentromeric and non-pericentromeric regions of Te17S22XY assembly
Chromosomes	Pericentromeric regions	Non-pericentromeric regions
Chr1	0.260454	0.211306
Chr2	0.271779	0.328965
Chr3	0.262548	0.204855
Chr4	0.356081	0.274091
Chr5	0.275156	0.22244
Chr6	0.271342	0.232326

### Sheet: Table S14
Table S14. Estimated raw nucleotide divergence (π) and corrected π value by inter-species divergence value of single-copy genes (length cds >200 bp and intron >100 bp) in the Tu17S31XY and their orthologs in Te17S22XY assemblies
Te_gene id	Chrom	Start (bp)	End (bp)	Lengh of CDS (bp)	Tu_gene id	Jukes-Cantor Ks	π value of 13 S. tetrandra accessions for single-copy gene	Corrected π value by S. tetrandra-S. turkestanica divergence value
Te17S22m000050.1	Chr1	103667	113294	1017	Tu17S31m000070.1	0.009	0.000151084	0.0167871
Te17S22m000110.1	Chr1	179132	197090	918	Tu17S31m000110.1	0.284	0	0
Te17S22m000150.1	Chr1	224879	228920	2295	Tu17S31m000140.1	0.044	0.000159406	0.00362287
Te17S22m000160.1	Chr1	230075	242393	1149	Tu17S31m000150.1	0.078	0.000194788	0.00249728
Te17S22m000190.1	Chr1	258753	264398	1155	Tu17S31m000170.1	0.05	0.00035758	0.0071516
Te17S22m000200.1	Chr1	265260	266863	570	Tu17S31m000180.1	0.015	0.000157538	0.0105025
Te17S22m000210.1	Chr1	267182	272195	1494	Tu17S31m000190.1	0.062	0	0
Te17S22m000220.1	Chr1	273278	275976	714	Tu17S31m000200.1	0.086	0.000219707	0.00255473
Te17S22m000230.1	Chr1	277485	280401	1272	Tu17S31m000210.1	0.071	9.66e-05	0.00136094
Te17S22m000260.1	Chr1	292156	300895	3537	Tu17S31m000240.1	0.046	0.000293235	0.00637467
Te17S22m000270.1	Chr1	303780	315310	1215	Tu17S31m000250.1	0.044	0.000299531	0.00680751
Te17S22m000280.1	Chr1	316766	320382	2091	Tu17S31m000260.1	0.073	0	0
Te17S22m000290.1	Chr1	320995	332373	6294	Tu17S31m000270.1	0.057	0.000344473	0.00604338
Te17S22m000340.1	Chr1	349518	351981	828	Tu17S31m000310.1	0.068	3.69e-05	0.000543054
Te17S22m000360.1	Chr1	359388	364056	315	Tu17S31m000350.1	0.043	0	0
Te17S22m000380.1	Chr1	368720	373906	3381	Tu17S31m000360.1	0.084	0.000120632	0.0014361
Te17S22m000390.1	Chr1	378567	383100	1977	Tu17S31m000370.1	0.123	8.8e-05	0.000715463
Te17S22m000400.1	Chr1	388913	397536	1767	Tu17S31m000380.1	0.057	5.42e-05	0.000950067
Te17S22m000410.1	Chr1	399656	403503	1143	Tu17S31m000390.1	0.06	0.000186539	0.00310898
Te17S22m000420.1	Chr1	404626	409334	1164	Tu17S31m000400.1	0.049	0.000365639	0.00746202
Te17S22m000440.1	Chr1	415309	420175	1209	Tu17S31m000410.1	0.057	0.00030589	0.00536649
Te17S22m000450.1	Chr1	420437	423846	315	Tu17S31m000420.1	0.081	0	0
Te17S22m000460.1	Chr1	425540	430558	1044	Tu17S31m000430.1	0.083	0.000101538	0.00122335
Te17S22m000470.1	Chr1	430709	433937	1122	Tu17S31m000440.1	0.065	0.000107733	0.00165743
Te17S22m000490.1	Chr1	445265	451172	1326	Tu17S31m000460.1	0.037	0.000228949	0.00618781
Te17S22m000500.1	Chr1	451530	455166	1062	Tu17S31m000470.1	0.095	0.000248029	0.00261083
Te17S22m000510.1	Chr1	457272	462488	723	Tu17S31m000480.1	0.101	0	0
Te17S22m000520.1	Chr1	463467	466571	1269	Tu17S31m000490.1	0.125	0	0
Te17S22m000530.1	Chr1	467278	471968	3117	Tu17S31m000500.1	0.114	0.000447849	0.0039285
Te17S22m000540.1	Chr1	480853	501518	3159	Tu17S31m000510.1	0.016	0.00014154	0.00884624
Te17S22m000590.1	Chr1	526088	534128	1422	Tu17S31m000530.1	0.04	0.000675262	0.0168815
Te17S22m000600.1	Chr1	534719	537472	888	Tu17S31m000540.1	0.15	0.000153257	0.00102171
Te17S22m000610.1	Chr1	550392	559373	1779	Tu17S31m000550.1	0.086	0.000143401	0.00166745
Te17S22m000620.1	Chr1	560692	565145	732	Tu17S31m000560.1	0.096	4.62e-05	0.000480809
Te17S22m000630.1	Chr1	569482	572717	756	Tu17S31m000570.1	0.078	0	0
Te17S22m000650.1	Chr1	582237	584910	768	Tu17S31m000590.1	0.082	0	0
Te17S22m000660.1	Chr1	586204	590059	894	Tu17S31m000600.1	0.073	0	0
Te17S22m000670.1	Chr1	599315	603147	1635	Tu17S31m000610.1	0.095	0.000120635	0.00126984
Te17S22m000690.1	Chr1	615342	621294	648	Tu17S31m000630.1	0.055	0	0
Te17S22m000700.1	Chr1	623458	633759	1668	Tu17S31m000640.1	0.033	0.000133546	0.00404685
Te17S22m000720.1	Chr1	651211	655954	861	Tu17S31m000660.1	0.059	0	0
Te17S22m000760.1	Chr1	679797	684432	1158	Tu17S31m000700.1	0.035	0.000202533	0.00578666
Te17S22m000770.1	Chr1	698052	702842	1197	Tu17S31m000710.1	0.14	8.15e-05	0.000582464
Te17S22m000790.1	Chr1	720862	728668	1650	Tu17S31m000720.1	0.071	9.85e-05	0.00138678
Te17S22m000810.1	Chr1	780540	782667	1533	Tu17S31m000740.1	0.102	1.97e-05	0.000193092
Te17S22m000830.1	Chr1	790912	794959	483	Tu17S31m000760.1	0.058	0.000306521	0.00528484
Te17S22m000840.1	Chr1	795806	800509	1401	Tu17S31m000770.1	0.114	0	0
Te17S22m000850.1	Chr1	804486	807411	405	Tu17S31m000780.1	0.096	0	0
Te17S22m000870.1	Chr1	823929	830555	1221	Tu17S31m000810.1	0.105	0	0
Te17S22m000880.1	Chr1	833339	835496	1542	Tu17S31m000820.1	0.149	0	0
Te17S22m000890.1	Chr1	837378	840779	663	Tu17S31m000830.1	0.063	0.000377622	0.005994
Te17S22m000900.1	Chr1	842145	853400	3501	Tu17S31m000840.1	0.05	0.000174571	0.00349142
Te17S22m000910.1	Chr1	856351	868785	2148	Tu17S31m000850.1	0.065	0.000855389	0.0131598
Te17S22m000940.1	Chr1	881627	887364	2022	Tu17S31m000880.1	0.107	0.000231436	0.00216295
Te17S22m000950.1	Chr1	891815	894405	582	Tu17S31m000890.1	0.118	0	0
Te17S22m001040.1	Chr1	960813	984239	4278	Tu17S31m000970.1	0.036	0.000149145	0.00414292
Te17S22m001080.1	Chr1	1014253	1015667	933	Tu17S31m001010.1	0.053	0.000371704	0.00701328
Te17S22m001090.1	Chr1	1015934	1019364	1659	Tu17S31m001020.1	0.103	3.94e-05	0.000382407
Te17S22m001100.1	Chr1	1025913	1032946	2403	Tu17S31m001030.1	0.098	3.45e-05	0.000351672
Te17S22m001110.1	Chr1	1039826	1043212	651	Tu17S31m001040.1	0.04	0	0
Te17S22m001140.1	Chr1	1070224	1075700	1107	Tu17S31m001080.1	0.087	0.000348963	0.00401107
Te17S22m001170.1	Chr1	1082345	1087508	1287	Tu17S31m001110.1	0.077	0.000110779	0.00143869
Te17S22m001180.1	Chr1	1088978	1093272	876	Tu17S31m001120.1	0.152	8.31e-05	0.000546575
Te17S22m001190.1	Chr1	1099115	1109280	1233	Tu17S31m001130.1	0.113	0.000204329	0.00180822
Te17S22m001200.1	Chr1	1112240	1117552	2088	Tu17S31m001140.1	0.119	6.89e-05	0.000579214
Te17S22m001300.1	Chr1	1194628	1198704	1260	Tu17S31m001240.1	0.071	0.000279439	0.00393576
Te17S22m001330.1	Chr1	1221636	1224000	216	Tu17S31m001270.1	0.022	0	0
Te17S22m001370.1	Chr1	1252663	1258370	2043	Tu17S31m001310.1	0.16	0.000131403	0.000821266
Te17S22m001380.1	Chr1	1259640	1263381	1305	Tu17S31m001320.1	0.104	0.000126784	0.00121908
Te17S22m001430.1	Chr1	1285457	1288833	2379	Tu17S31m001360.1	0.19	0.000185272	0.000975116
Te17S22m001450.1	Chr1	1294597	1299783	1065	Tu17S31m001380.1	0.105	0.000134787	0.00128369
Te17S22m001470.1	Chr1	1319794	1321385	819	Tu17S31m001400.1	0.054	0.000132004	0.00244451
Te17S22m001480.1	Chr1	1332969	1350587	1518	Tu17S31m001410.1	0.112	6.46e-05	0.000576923
Te17S22m001490.1	Chr1	1359708	1364252	2889	Tu17S31m001420.1	0.16	0.000126168	0.00078855
Te17S22m001520.1	Chr1	1414927	1417214	1332	Tu17S31m001440.1	0.102	0.000103385	0.00101358
Te17S22m001550.1	Chr1	1452815	1459058	1023	Tu17S31m001460.1	0.128	0.000141546	0.00110583
Te17S22m001570.1	Chr1	1494209	1497225	2271	Tu17S31m001470.1	0.124	0	0
Te17S22m001580.1	Chr1	1515361	1518528	852	Tu17S31m001480.1	0.042	0	0
Te17S22m001630.1	Chr1	1545952	1549732	1467	Tu17S31m001520.1	0.18	0	0
Te17S22m001650.1	Chr1	1563909	1573752	1728	Tu17S31m001540.1	0.18	0.000144643	0.000803572
Te17S22m001660.1	Chr1	1576474	1580720	1080	Tu17S31m001550.1	0.145	0	0
Te17S22m001690.1	Chr1	1604068	1613446	2862	Tu17S31m001580.1	0.283	7.38e-05	0.000260948
Te17S22m001700.1	Chr1	1614289	1620880	1245	Tu17S31m001600.1	0.079	0.000227751	0.00288292
Te17S22m001710.1	Chr1	1622555	1626760	2613	Tu17S31m001610.1	0.144	8.86e-05	0.000615456
Te17S22m001730.1	Chr1	1631423	1647743	4191	Tu17S31m001630.1	0.113	0.00028163	0.0024923
Te17S22m001740.1	Chr1	1650177	1651641	456	Tu17S31m001640.1	0.147	8.62e-05	0.000586098
Te17S22m001820.1	Chr1	1747682	1752465	1377	Tu17S31m001690.1	0.078	8.86e-05	0.00113609
Te17S22m001830.1	Chr1	1755518	1762276	1326	Tu17S31m001700.1	0.151	7.63e-05	0.000505464
Te17S22m001840.1	Chr1	1766145	1767706	480	Tu17S31m001710.1	0.092	0	0
Te17S22m001850.1	Chr1	1768686	1773607	1122	Tu17S31m001720.1	0.113	0	0
Te17S22m001870.1	Chr1	1814103	1816840	1119	Tu17S31m001740.1	0.075	0.000265862	0.00354483
Te17S22m001880.1	Chr1	1832499	1837928	852	Tu17S31m001750.1	0.121	4e-05	0.000330613
Te17S22m001890.1	Chr1	1843647	1845673	801	Tu17S31m001760.1	0.096	8.31e-05	0.00086541
Te17S22m001900.1	Chr1	1860292	1864177	897	Tu17S31m001770.1	0.087	0	0
Te17S22m001910.1	Chr1	1865127	1871394	1287	Tu17S31m001780.1	0.054	8.89e-05	0.0016468
Te17S22m001920.1	Chr1	1876524	1883569	2415	Tu17S31m001790.1	0.158	0	0
Te17S22m001940.1	Chr1	1887196	1900703	1506	Tu17S31m001810.1	0.125	0	0
Te17S22m001950.1	Chr1	1909890	1922225	1866	Tu17S31m001820.1	0.1	9.85e-05	0.000984615
Te17S22m001960.1	Chr1	1932704	1934531	408	Tu17S31m001830.1	0.293	0	0
Te17S22m001970.1	Chr1	1936269	1942261	765	Tu17S31m001840.1	0.125	0	0
Te17S22m001990.1	Chr1	1958634	1961186	633	Tu17S31m001850.1	0.091	0	0
Te17S22m002010.1	Chr1	1974277	1983408	1128	Tu17S31m001860.1	0.112	0	0
Te17S22m002020.1	Chr1	1984902	1992108	1800	Tu17S31m001870.1	0.08	0.000128634	0.00160793
Te17S22m002030.1	Chr1	1999888	2000650	282	Tu17S31m001880.1	0.099	0	0
Te17S22m002040.1	Chr1	2002205	2004143	690	Tu17S31m001890.1	0.093	0	0
Te17S22m002050.1	Chr1	2011498	2019828	1326	Tu17S31m001900.1	0.128	0.000206192	0.00161087
Te17S22m002070.1	Chr1	2028547	2031532	990	Tu17S31m001920.1	0.454	0	0
Te17S22m002080.1	Chr1	2037888	2045707	2232	Tu17S31m001930.1	0.123	0.000181255	0.00147361
Te17S22m002100.1	Chr1	2056692	2065988	1617	Tu17S31m001950.1	0.169	0.000286227	0.00169365
Te17S22m002110.1	Chr1	2065818	2068213	525	Tu17S31m001960.1	0.121	3.39e-05	0.000279755
Te17S22m002130.1	Chr1	2082896	2084396	975	Tu17S31m001980.1	0.048	0.00012004	0.00250083
Te17S22m002160.1	Chr1	2111215	2114475	1290	Tu17S31m002010.1	0.102	0.000177266	0.0017379
Te17S22m002170.1	Chr1	2119907	2124026	1410	Tu17S31m002020.1	0.134	6.15e-05	0.000459257
Te17S22m002180.1	Chr1	2124705	2130367	864	Tu17S31m002030.1	0.225	0	0
Te17S22m002200.1	Chr1	2155170	2156796	375	Tu17S31m002050.1	0.123	0	0
Te17S22m002210.1	Chr1	2158595	2161465	876	Tu17S31m002060.1	0.167	7.32e-05	0.000438521
Te17S22m002220.1	Chr1	2176518	2179828	633	Tu17S31m002070.1	0.118	0	0
Te17S22m002230.1	Chr1	2180560	2185339	963	Tu17S31m002080.1	0.089	4.62e-05	0.000518626
Te17S22m002240.1	Chr1	2187281	2203128	2316	Tu17S31m002090.1	0.122	0.000124332	0.00101911
Te17S22m002250.1	Chr1	2205455	2213402	3138	Tu17S31m002110.1	0.113	0.000189544	0.00167738
Te17S22m002270.1	Chr1	2224734	2226290	453	Tu17S31m002130.1	0.069	7.32e-05	0.00106135
Te17S22m002290.1	Chr1	2232839	2235592	804	Tu17S31m002140.1	0.067	0.00014524	0.00216776
Te17S22m002300.1	Chr1	2237387	2240525	687	Tu17S31m002150.1	0.053	0	0
Te17S22m002360.1	Chr1	2282021	2282671	273	Tu17S31m002180.1	0.184	0	0
Te17S22m002390.1	Chr1	2330437	2338683	3936	Tu17S31m002200.1	0.039	0.000354212	0.00908236
Te17S22m002410.1	Chr1	2351046	2355372	702	Tu17S31m002210.1	0.108	0	0
Te17S22m002420.1	Chr1	2358585	2362806	759	Tu17S31m002220.1	0.069	0	0
Te17S22m002430.1	Chr1	2363501	2368085	660	Tu17S31m002230.1	0.074	0	0
Te17S22m002450.1	Chr1	2385789	2390592	1842	Tu17S31m002260.1	0.08	0.000309599	0.00386999
Te17S22m002470.1	Chr1	2397155	2404580	921	Tu17S31m002280.1	0.044	0	0
Te17S22m002540.1	Chr1	2482149	2491100	1950	Tu17S31m002400.1	0.149	0	0
Te17S22m002570.1	Chr1	2523694	2528063	816	Tu17S31m002420.1	0.126	0.000103399	0.000820627
Te17S22m002580.1	Chr1	2529496	2535331	1575	Tu17S31m002430.1	0.153	9.05e-05	0.000591376
Te17S22m002610.1	Chr1	2582938	2594368	1653	Tu17S31m002470.1	0.096	0.000101544	0.00105775
Te17S22m002640.1	Chr1	2626367	2648499	4101	Tu17S31m002500.1	0.021	0.000313784	0.0149421
Te17S22m002660.1	Chr1	2660432	2672258	966	Tu17S31m002510.1	0.075	0.000132528	0.00176705
Te17S22m002670.1	Chr1	2677711	2682325	1116	Tu17S31m002520.1	0.034	0.000232954	0.00685157
Te17S22m002690.1	Chr1	2688459	2697650	1587	Tu17S31m002540.1	0.198	8.8e-05	0.000444458
Te17S22m002700.1	Chr1	2699643	2710014	2142	Tu17S31m002550.1	0.008	0.000344295	0.0430368
Te17S22m002710.1	Chr1	2711922	2720123	2787	Tu17S31m002560.1	0.033	0.0011078	0.0335697
Te17S22m002730.1	Chr1	2728398	2731677	882	Tu17S31m002580.1	0.089	0.000110775	0.00124466
Te17S22m002770.1	Chr1	2759694	2766152	2700	Tu17S31m002630.1	0.08	0.000420736	0.00525919
Te17S22m002780.1	Chr1	2767970	2774456	2130	Tu17S31m002640.1	0.099	0.000217883	0.00220084
Te17S22m002790.1	Chr1	2775012	2779030	1278	Tu17S31m002650.1	0.075	0.000204953	0.00273271
Te17S22m002840.1	Chr1	2831033	2838040	2415	Tu17S31m002690.1	0.055	0.000285556	0.00519193
Te17S22m002930.1	Chr1	2898416	2907136	2676	Tu17S31m002750.1	0.065	0.000159799	0.00245844
Te17S22m002950.1	Chr1	2924680	2927716	1293	Tu17S31m002780.1	0.115	0	0
Te17S22m002960.1	Chr1	2936181	2939437	804	Tu17S31m002790.1	0.106	0.000147697	0.00139337
Te17S22m002970.1	Chr1	2941346	2950030	2925	Tu17S31m002800.1	0.1	0.00016063	0.0016063
Te17S22m002980.1	Chr1	2952929	2960128	3465	Tu17S31m002810.1	0.072	0.000171697	0.00238468
Te17S22m002990.1	Chr1	2960883	2965142	1449	Tu17S31m002820.1	0.148	5.85e-05	0.000395022
Te17S22m003010.1	Chr1	2996279	3001662	1716	Tu17S31m002840.1	0.154	0.000120632	0.000783325
Te17S22m003030.1	Chr1	3007308	3010963	948	Tu17S31m002860.1	0.205	0	0
Te17S22m003080.1	Chr1	3105229	3106919	651	Tu17S31m002910.1	0.188	0	0
Te17S22m003090.1	Chr1	3110080	3115402	2928	Tu17S31m002920.1	0.095	5.94e-05	0.000625101
Te17S22m003170.1	Chr1	3167723	3168311	291	Tu17S31m002970.1	1.14	5.91e-05	5.18e-05
Te17S22m003180.1	Chr1	3172959	3177457	750	Tu17S31m002980.1	0.094	0.000120632	0.00128332
Te17S22m003210.1	Chr1	3213877	3220044	2445	Tu17S31m003010.1	0.116	0	0
Te17S22m003230.1	Chr1	3247387	3251160	846	Tu17S31m003040.1	0.141	5.91e-05	0.000419009
Te17S22m003250.1	Chr1	3269144	3286498	4026	Tu17S31m003060.1	0.113	0.000398279	0.00352459
Te17S22m003300.1	Chr1	3314264	3319280	525	Tu17S31m003100.1	0.054	0	0
Te17S22m003310.1	Chr1	3321684	3329997	978	Tu17S31m003110.1	0.082	0.00019016	0.00231902
Te17S22m003380.1	Chr1	3396368	3404483	2547	Tu17S31m003170.1	0.05	4.92e-05	0.000984646
Te17S22m003440.1	Chr1	3473006	3480386	951	Tu17S31m003210.1	0.057	0.000174468	0.00306084
Te17S22m003460.1	Chr1	3483886	3487954	1545	Tu17S31m003230.1	0.114	0	0
Te17S22m003470.1	Chr1	3495404	3496908	789	Tu17S31m003240.1	0.229	0	0
Te17S22m003490.1	Chr1	3526466	3533223	1680	Tu17S31m003260.1	0.023	0.000501613	0.0218093
Te17S22m003530.1	Chr1	3557585	3561460	945	Tu17S31m003290.1	0.078	0.000318876	0.00408815
Te17S22m003540.1	Chr1	3562035	3570402	2070	Tu17S31m003300.1	0.092	0.000193549	0.00210379
Te17S22m003560.1	Chr1	3579886	3589060	1617	Tu17S31m003310.1	0.146	0.000184632	0.0012646
Te17S22m003570.1	Chr1	3600184	3602280	1278	Tu17S31m003320.1	0.085	0.000140325	0.00165088
Te17S22m003640.1	Chr1	3661965	3665235	1101	Tu17S31m003400.1	0.098	0	0
Te17S22m003650.1	Chr1	3669933	3676555	1092	Tu17S31m003410.1	0.071	0.000519531	0.00731734
Te17S22m003780.1	Chr1	3892586	3895642	840	Tu17S31m003500.1	0.081	0	0
Te17S22m003790.1	Chr1	3897638	3902886	816	Tu17S31m003510.1	0.134	8.86e-05	0.000661329
Te17S22m003800.1	Chr1	3903856	3912066	2589	Tu17S31m003520.1	0.109	0.000109964	0.00100884
Te17S22m003810.1	Chr1	3949385	3953935	1803	Tu17S31m003530.1	0.182	0	0
Te17S22m003890.1	Chr1	4078458	4083129	1131	Tu17S31m003560.1	0.133	0.000253554	0.00190642
Te17S22m003910.1	Chr1	4101977	4109414	1755	Tu17S31m260520.1	0.161	0.000299194	0.00185834
Te17S22m004150.1	Chr1	4491474	4498945	1065	Tu17S31m003780.1	0.248	0.000202213	0.000815373
Te17S22m004160.1	Chr1	4499288	4505337	681	Tu17S31m003790.1	0.053	0	0
Te17S22m004190.1	Chr1	4532213	4534682	1911	Tu17S31m003810.1	0.065	0.000104627	0.00160965
Te17S22m004200.1	Chr1	4537655	4540649	516	Tu17S31m003820.1	0.024	0	0
Te17S22m004260.1	Chr1	4664896	4669142	837	Tu17S31m003850.1	0.074	0.000231451	0.00312772
Te17S22m004270.1	Chr1	4704415	4710375	1263	Tu17S31m003860.1	0.064	0.000147697	0.00230777
Te17S22m004410.1	Chr1	4867038	4877402	1593	Tu17S31m003970.1	1.586	8.55e-05	5.39e-05
Te17S22m004420.1	Chr1	4884043	4886801	1092	Tu17S31m004000.1	0.097	0	0
Te17S22m004430.1	Chr1	4894727	4898388	972	Tu17S31m004010.1	0.083	0.00031025	0.00373795
Te17S22m004440.1	Chr1	4923412	4932119	1674	Tu17S31m004020.1	0.078	8.25e-05	0.00105723
Te17S22m004490.1	Chr1	5005291	5017785	2340	Tu17S31m004080.1	0.115	6.55e-05	0.000569933
Te17S22m004500.1	Chr1	5020471	5023718	564	Tu17S31m004090.1	0.098	9.42e-05	0.000960753
Te17S22m004510.1	Chr1	5034812	5043339	1743	Tu17S31m004100.1	0.036	0.000217233	0.00603425
Te17S22m004540.1	Chr1	5071257	5074159	762	Tu17S31m004120.1	0.056	6.46e-05	0.00115385
Te17S22m004560.1	Chr1	5114292	5137285	2418	Tu17S31m004150.1	0.158	0.000308977	0.00195555
Te17S22m004570.1	Chr1	5140233	5153485	1305	Tu17S31m004160.1	0.064	0.000326009	0.00509389
Te17S22m004620.1	Chr1	5191744	5195755	1113	Tu17S31m004210.1	0.118	0	0
Te17S22m004640.1	Chr1	5211667	5215501	1125	Tu17S31m004220.1	0.061	0.000221564	0.0036322
Te17S22m004650.1	Chr1	5241911	5254510	3600	Tu17S31m004240.1	0.138	0	0
Te17S22m004750.1	Chr1	5352223	5355319	1236	Tu17S31m004340.1	0.098	8.09e-05	0.00082577
Te17S22m004760.1	Chr1	5359268	5361458	246	Tu17S31m004350.1	0.067	0	0
Te17S22m004770.1	Chr1	5362245	5374503	6549	Tu17S31m004360.1	0.082	0.000101953	0.00124333
Te17S22m004780.1	Chr1	5398403	5404002	492	Tu17S31m004380.1	0.018	0.000399938	0.0222188
Te17S22m004790.1	Chr1	5412251	5421941	1530	Tu17S31m004390.1	0.079	0.00011385	0.00144114
Te17S22m004800.1	Chr1	5423395	5428314	1059	Tu17S31m004400.1	0.065	0	0
Te17S22m004820.1	Chr1	5439156	5447569	3660	Tu17S31m004420.1	0.043	0.000363364	0.00845033
Te17S22m005020.1	Chr1	5660585	5672580	3228	Tu17S31m004500.1	0.026	0.000322173	0.0123913
Te17S22m005030.1	Chr1	5676384	5680171	840	Tu17S31m004510.1	0.057	0.000381573	0.00669426
Te17S22m005040.1	Chr1	5726573	5733046	846	Tu17S31m004520.1	0.093	0.000451161	0.00485119
Te17S22m005070.1	Chr1	5758172	5770892	1197	Tu17S31m004540.1	0.153	7.39e-05	0.000482682
Te17S22m005130.1	Chr1	5862672	5871395	1785	Tu17S31m004580.1	0.101	0	0
Te17S22m005140.1	Chr1	5880963	5881994	492	Tu17S31m004590.1	0.2	0	0
Te17S22m005150.1	Chr1	5882689	5886570	1773	Tu17S31m004600.1	0.085	0.000486857	0.00572773
Te17S22m005160.1	Chr1	5895455	5904454	2358	Tu17S31m004610.1	0.043	0.000271454	0.00631287
Te17S22m005230.1	Chr1	6016569	6026317	5154	Tu17S31m004660.1	0.069	8.31e-05	0.00120405
Te17S22m005240.1	Chr1	6037499	6039474	435	Tu17S31m004670.1	0.051	0.000118769	0.0023288
Te17S22m005250.1	Chr1	6083508	6094500	1722	Tu17S31m004680.1	0.044	0.000536923	0.0122028
Te17S22m005270.1	Chr1	6116251	6121061	570	Tu17S31m004700.1	0.042	8.62e-05	0.00205134
Te17S22m005350.1	Chr1	6274611	6282066	1470	Tu17S31m004770.1	0.083	0.000145862	0.00175737
Te17S22m005360.1	Chr1	6284738	6292558	2040	Tu17S31m004780.1	0.099	0.000364976	0.00368663
Te17S22m005390.1	Chr1	6302182	6308388	1191	Tu17S31m004810.1	0.023	6.92e-05	0.00301012
Te17S22m005430.1	Chr1	6348796	6351793	999	Tu17S31m004840.1	0.137	0.000332381	0.00242614
Te17S22m005440.1	Chr1	6363450	6366213	822	Tu17S31m004850.1	0.12	0.000116621	0.000971845
Te17S22m005480.1	Chr1	6390136	6394601	2262	Tu17S31m004870.1	0.145	0.000317037	0.00218646
Te17S22m005620.1	Chr1	6555364	6561587	2196	Tu17S31m005000.1	0.101	0	0
Te17S22m005630.1	Chr1	6563735	6566235	513	Tu17S31m005010.1	0.095	0	0
Te17S22m005640.1	Chr1	6567241	6572203	1032	Tu17S31m005020.1	0.143	6.4e-05	0.000447584
Te17S22m005650.1	Chr1	6573365	6574351	288	Tu17S31m005030.1	0.156	0	0
Te17S22m005690.1	Chr1	6624624	6641276	6330	Tu17S31m005070.1	0.045	0.000589544	0.013101
Te17S22m005710.1	Chr1	6677761	6683563	1128	Tu17S31m005090.1	0.032	0.000467465	0.0146083
Te17S22m005720.1	Chr1	6709081	6713185	651	Tu17S31m005100.1	0.127	0	0
Te17S22m005760.1	Chr1	6735403	6738357	2100	Tu17S31m005130.1	0.064	8.43e-05	0.00131759
Te17S22m005770.1	Chr1	6787418	6790233	879	Tu17S31m005140.1	0.087	0.000180672	0.00207669
Te17S22m005780.1	Chr1	6791405	6801648	2865	Tu17S31m005150.1	0.112	0.000222813	0.0019894
Te17S22m005800.1	Chr1	6807533	6809734	714	Tu17S31m005160.1	0.071	0	0
Te17S22m005890.1	Chr1	6884407	6885512	318	Tu17S31m005240.1	0.082	0	0
Te17S22m005900.1	Chr1	6887677	6892822	792	Tu17S31m005250.1	0.026	0.000223721	0.00860466
Te17S22m005920.1	Chr1	6915842	6918503	744	Tu17S31m005270.1	0.102	5.91e-05	0.000579233
Te17S22m005930.1	Chr1	6922604	6926222	1398	Tu17S31m005280.1	0.077	0.00039946	0.00518779
Te17S22m005950.1	Chr1	6937428	6952693	2961	Tu17S31m005300.1	0.015	0.000575266	0.0383511
Te17S22m006040.1	Chr1	7073273	7077825	1422	Tu17S31m005380.1	0.086	0.000365307	0.00424775
Te17S22m006080.1	Chr1	7133086	7135795	408	Tu17S31m005400.1	0.086	8.86e-05	0.00103044
Te17S22m006090.1	Chr1	7138108	7143957	1638	Tu17S31m005410.1	0.124	0	0
Te17S22m006150.1	Chr1	7260184	7268324	1122	Tu17S31m005510.1	0.037	0.000243152	0.00657168
Te17S22m006220.1	Chr1	7458027	7459648	927	Tu17S31m005570.1	0.19	0	0
Te17S22m006250.1	Chr1	7513542	7521091	2556	Tu17S31m005600.1	0.026	0.000158778	0.00610685
Te17S22m006270.1	Chr1	7558187	7562050	591	Tu17S31m005640.1	0.066	0.000258532	0.00391714
Te17S22m006280.1	Chr1	7564057	7568030	222	Tu17S31m005650.1	0.061	0.000186182	0.00305216
Te17S22m006330.1	Chr1	7642787	7645261	1254	Tu17S31m005680.1	0.101	0	0
Te17S22m006380.1	Chr1	7702565	7707267	1314	Tu17S31m005760.1	0.039	0.000232079	0.00595075
Te17S22m006470.1	Chr1	7822192	7826166	1833	Tu17S31m005830.1	0.149	7.02e-05	0.000470897
Te17S22m006490.1	Chr1	7877268	7881072	1290	Tu17S31m005850.1	0.07	0.000118173	0.00168819
Te17S22m006500.1	Chr1	7899746	7903753	1107	Tu17S31m005860.1	0.169	0.000698129	0.00413094
Te17S22m006520.1	Chr1	7908603	7912020	909	Tu17S31m005880.1	0.14	0.000401386	0.00286704
Te17S22m006730.1	Chr1	8309811	8314030	1935	Tu17S31m006030.1	0.105	0.000163077	0.00155311
Te17S22m006820.1	Chr1	8500931	8509685	1020	Tu17S31m006120.1	0.108	0.000137862	0.0012765
Te17S22m006880.1	Chr1	8668950	8674039	1092	Tu17S31m006140.1	0.145	7.88e-05	0.000543252
Te17S22m006920.1	Chr1	8719931	8723738	957	Tu17S31m006160.1	0.01	0	0
Te17S22m006970.1	Chr1	8795510	8796293	390	Tu17S31m006210.1	0.695	0	0
Te17S22m007110.1	Chr1	8989269	8996043	3636	Tu17S31m006320.1	0.067	0.000231385	0.00345351
Te17S22m007130.1	Chr1	9059473	9072638	2472	Tu17S31m006330.1	0.068	0.000331353	0.00487284
Te17S22m007140.1	Chr1	9074272	9075844	396	Tu17S31m006340.1	0.066	2.77e-05	0.000419641
Te17S22m007150.1	Chr1	9082475	9085409	1032	Tu17S31m006350.1	0.072	0.000103388	0.00143594
Te17S22m007160.1	Chr1	9109237	9118138	2724	Tu17S31m006360.1	0.047	0.000420333	0.00894326
Te17S22m007170.1	Chr1	9120206	9125087	1995	Tu17S31m006370.1	0.061	0.000476486	0.00781124
Te17S22m007190.1	Chr1	9164843	9168228	1311	Tu17S31m006380.1	0.087	0.000887596	0.0102023
Te17S22m007210.1	Chr1	9196378	9203982	1155	Tu17S31m006400.1	0.062	0.000118786	0.0019159
Te17S22m007250.1	Chr1	9280224	9283140	2085	Tu17S31m006470.1	0.185	0.000311445	0.00168349
Te17S22m007330.1	Chr1	9420316	9426006	924	Tu17S31m006530.1	0.108	0.000107711	0.000997324
Te17S22m007350.1	Chr1	9431460	9436324	1413	Tu17S31m006540.1	0.066	0.000129231	0.00195804
Te17S22m007360.1	Chr1	9446357	9447643	609	Tu17S31m006560.1	0.077	0	0
Te17S22m007370.1	Chr1	9449566	9451966	1374	Tu17S31m006570.1	0.109	8.31e-05	0.000762196
Te17S22m007390.1	Chr1	9459902	9473342	2133	Tu17S31m006590.1	0.022	0.000107084	0.00486744
Te17S22m007410.1	Chr1	9479041	9480668	705	Tu17S31m006600.1	0.118	0	0
Te17S22m007420.1	Chr1	9485274	9486924	465	Tu17S31m006610.1	0.169	0	0
Te17S22m007450.1	Chr1	9502445	9505041	1224	Tu17S31m006640.1	0.068	0	0
Te17S22m007460.1	Chr1	9505534	9509403	1242	Tu17S31m006650.1	0.021	0.000279418	0.0133056
Te17S22m007490.1	Chr1	9524564	9525765	435	Tu17S31m006670.1	0.045	7.14e-05	0.00158635
Te17S22m007500.1	Chr1	9529018	9533366	786	Tu17S31m006680.1	0.056	3.94e-05	0.000703355
Te17S22m007530.1	Chr1	9566987	9572403	1911	Tu17S31m006710.1	0.068	0.000234467	0.00344805
Te17S22m007540.1	Chr1	9598947	9603615	1233	Tu17S31m006720.1	0.024	0	0
Te17S22m007560.1	Chr1	9607644	9611047	3207	Tu17S31m006730.1	0.045	7.32e-05	0.00162739
Te17S22m007590.1	Chr1	9626339	9629689	807	Tu17S31m006760.1	0.187	0	0
Te17S22m007620.1	Chr1	9671556	9680831	2418	Tu17S31m006790.1	0.009	0.00025827	0.0286966
Te17S22m007750.1	Chr1	9886942	9891627	1389	Tu17S31m006880.1	0.22	5.6e-05	0.000254567
Te17S22m007800.1	Chr1	9970959	9974335	1446	Tu17S31m006930.1	0.086	0.000168005	0.00195355
Te17S22m007810.1	Chr1	10010269	10014711	381	Tu17S31m006940.1	0.154	0.000135396	0.000879195
Te17S22m007830.1	Chr1	10070112	10090208	6126	Tu17S31m006960.1	0.347	0.00015386	0.000443401
Te17S22m007950.1	Chr1	10280077	10287699	4749	Tu17S31m007030.1	0.069	0.00036096	0.0052313
Te17S22m007960.1	Chr1	10305937	10308957	501	Tu17S31m007050.1	0.076	0	0
Te17S22m007990.1	Chr1	10343961	10348068	735	Tu17S31m007090.1	0.08	0.000166163	0.00207704
Te17S22m008000.1	Chr1	10351459	10354185	600	Tu17S31m007100.1	0.129	0	0
Te17S22m008080.1	Chr1	10518036	10520400	636	Tu17S31m007160.1	0.161	2.77e-05	0.000172027
Te17S22m008100.1	Chr1	10533125	10546707	741	Tu17S31m007180.1	0.103	0.000182172	0.00176866
Te17S22m008110.1	Chr1	10548366	10556461	2538	Tu17S31m007190.1	0.087	0.000524672	0.00603072
Te17S22m008120.1	Chr1	10572217	10578674	2451	Tu17S31m007200.1	0.1	7.35e-05	0.000735423
Te17S22m008140.1	Chr1	10593370	10598671	330	Tu17S31m007210.1	0.078	0	0
Te17S22m008190.1	Chr1	10725410	10745318	2640	Tu17S31m007230.1	0.103	0.00028806	0.0027967
Te17S22m008200.1	Chr1	10747609	10754464	684	Tu17S31m007240.1	0.092	0	0
Te17S22m008220.1	Chr1	10769477	10785579	3099	Tu17S31m007260.1	0.038	0.000419833	0.0110482
Te17S22m008250.1	Chr1	10829777	10835060	1629	Tu17S31m007310.1	0.026	0.000320662	0.0123332
Te17S22m008280.1	Chr1	10884857	10889791	1545	Tu17S31m007330.1	0.067	5.42e-05	0.000808266
Te17S22m008290.1	Chr1	10892217	10896134	471	Tu17S31m007340.1	0.111	0.000147117	0.00132538
Te17S22m008300.1	Chr1	10898918	10905588	1476	Tu17S31m007350.1	0.092	0.000284932	0.00309709
Te17S22m008340.1	Chr1	10987069	10990423	1230	Tu17S31m007380.1	0.096	0	0
Te17S22m008350.1	Chr1	10992504	11000078	3204	Tu17S31m007390.1	0.055	0.000570977	0.0103814
Te17S22m008380.1	Chr1	11033559	11036004	315	Tu17S31m007400.1	0.059	0.000190203	0.00322377
Te17S22m008390.1	Chr1	11036793	11043295	1899	Tu17S31m007410.1	0.062	0.000340385	0.00549008
Te17S22m008400.1	Chr1	11048878	11054042	1683	Tu17S31m007420.1	0.156	0	0
Te17S22m008430.1	Chr1	11125221	11128277	831	Tu17S31m007440.1	0.06	6.65e-05	0.00110772
Te17S22m008440.1	Chr1	11130804	11136716	1512	Tu17S31m007450.1	0.117	7.17e-05	0.000612844
Te17S22m008450.1	Chr1	11139419	11144614	1179	Tu17S31m007460.1	0.007	3.88e-05	0.00553916
Te17S22m008500.1	Chr1	11200190	11202037	1173	Tu17S31m007680.1	0.016	0	0
Te17S22m008520.1	Chr1	11217523	11221356	1743	Tu17S31m007660.1	0.134	0.000115699	0.000863425
Te17S22m008540.1	Chr1	11227354	11233032	798	Tu17S31m007640.1	0.183	0.000722611	0.00394869
Te17S22m008550.1	Chr1	11236108	11239595	1575	Tu17S31m007630.1	0.052	4.43e-05	0.000852121
Te17S22m008580.1	Chr1	11250850	11257932	972	Tu17S31m265550.1	0.074	0	0
Te17S22m008630.1	Chr1	11332505	11335438	1008	Tu17S31m007730.1	0.009	5.91e-05	0.00656448
Te17S22m008640.1	Chr1	11336242	11344064	969	Tu17S31m007740.1	0.062	0	0
Te17S22m008720.1	Chr1	11495436	11500014	1476	Tu17S31m007780.1	0.127	5.42e-05	0.000426408
Te17S22m008730.1	Chr1	11501275	11506052	1032	Tu17S31m007830.1	0.145	0	0
Te17S22m008740.1	Chr1	11516670	11519227	1692	Tu17S31m007840.1	0.112	0.000185231	0.00165385
Te17S22m008750.1	Chr1	11540222	11543421	486	Tu17S31m007850.1	0.059	0	0
Te17S22m008770.1	Chr1	11571451	11572473	246	Tu17S31m007870.1	0.156	0	0
Te17S22m008780.1	Chr1	11577723	11581216	489	Tu17S31m007880.1	0.034	0	0
Te17S22m008790.1	Chr1	11590816	11599432	4116	Tu17S31m007890.1	0.08	8.31e-05	0.00103849
Te17S22m008810.1	Chr1	11632563	11644160	1404	Tu17S31m007910.1	0.033	0.000236334	0.00716165
Te17S22m008820.1	Chr1	11645339	11648861	960	Tu17S31m007920.1	0.07	0	0
Te17S22m008830.1	Chr1	11654045	11658675	1068	Tu17S31m007930.1	0.099	0	0
Te17S22m008840.1	Chr1	11659489	11666828	1263	Tu17S31m007940.1	0.158	0	0
Te17S22m008850.1	Chr1	11682470	11699660	2826	Tu17S31m007950.1	0.022	0	0
Te17S22m008870.1	Chr1	11718350	11722250	522	Tu17S31m007970.1	0.049	7.88e-05	0.00160758
Te17S22m008880.1	Chr1	11737158	11747531	2853	Tu17S31m007990.1	0.052	0.000165865	0.0031897
Te17S22m008960.1	Chr1	12021386	12024068	1113	Tu17S31m008040.1	0.077	0.000139716	0.00181449
Te17S22m009040.1	Chr1	12313803	12316426	1098	Tu17S31m008220.1	0.129	0.000306462	0.00237567
Te17S22m009050.1	Chr1	12317030	12320088	732	Tu17S31m008230.1	0.101	5.85e-05	0.000578845
Te17S22m009060.1	Chr1	12322122	12331701	762	Tu17S31m008240.1	0.059	3.45e-05	0.000584156
Te17S22m009330.1	Chr1	13024421	13027088	735	Tu17S31m008430.1	0.247	9.42e-05	0.000381189
Te17S22m009340.1	Chr1	13032995	13037782	1947	Tu17S31m008450.1	0.135	8.8e-05	0.000651872
Te17S22m009350.1	Chr1	13065266	13066497	417	Tu17S31m008460.1	0.14	0	0
Te17S22m009370.1	Chr1	13161542	13162655	894	Tu17S31m008470.1	0.126	6.09e-05	0.000483556
Te17S22m009430.1	Chr1	13270952	13287914	2862	Tu17S31m008510.1	0.134	4.49e-05	0.00033528
Te17S22m009440.1	Chr1	13306498	13313254	1239	Tu17S31m008520.1	0.077	0.000202519	0.00263012
Te17S22m009460.1	Chr1	13315765	13321308	3549	Tu17S31m008530.1	0.074	0	0
Te17S22m009540.1	Chr1	13558527	13565655	1854	Tu17S31m008580.1	0.065	0.000280032	0.00430818
Te17S22m009550.1	Chr1	13577863	13589660	1725	Tu17S31m008600.1	0.071	4.92e-05	0.000693413
Te17S22m009610.1	Chr1	13688897	13697562	3822	Tu17S31m008650.1	0.08	6.65e-05	0.000830794
Te17S22m009620.1	Chr1	13698039	13699535	831	Tu17S31m008660.1	0.076	0	0
Te17S22m009640.1	Chr1	13751558	13760583	987	Tu17S31m008680.1	0.145	0.000132005	0.000910376
Te17S22m009690.1	Chr1	13817567	13821672	768	Tu17S31m008710.1	0.108	6.89e-05	0.000638192
Te17S22m009830.1	Chr1	14301446	14313490	2391	Tu17S31m008770.1	0.065	0.000257318	0.00395873
Te17S22m009870.1	Chr1	14509326	14519861	2307	Tu17S31m008830.1	0.043	0.000192023	0.00446566
Te17S22m009940.1	Chr1	14663542	14666025	447	Tu17S31m008880.1	0.134	0	0
Te17S22m009950.1	Chr1	14667812	14686355	3333	Tu17S31m008890.1	0.024	0.000215403	0.00897513
Te17S22m009980.1	Chr1	14809559	14811965	477	Tu17S31m008910.1	0.062	0	0
Te17S22m010010.1	Chr1	14835367	14840095	3279	Tu17S31m008930.1	0.111	0	0
Te17S22m010110.1	Chr1	15039549	15040420	588	Tu17S31m009000.1	0.111	0	0
Te17S22m010120.1	Chr1	15041478	15046184	294	Tu17S31m009010.1	0.095	0.000103385	0.00108826
Te17S22m010130.1	Chr1	15062376	15069504	1188	Tu17S31m009020.1	0.082	0	0
Te17S22m010160.1	Chr1	15080337	15086275	603	Tu17S31m009050.1	0.032	0.000257864	0.00805825
Te17S22m010170.1	Chr1	15105244	15110822	753	Tu17S31m009060.1	0.08	0	0
Te17S22m010190.1	Chr1	15120216	15125577	1887	Tu17S31m009090.1	0.105	9.42e-05	0.000896703
Te17S22m010200.1	Chr1	15171440	15175814	1332	Tu17S31m009100.1	0.139	0.000281263	0.00202347
Te17S22m010210.1	Chr1	15210183	15222628	1581	Tu17S31m009110.1	0.05	0.00017786	0.0035572
Te17S22m010230.1	Chr1	15265082	15267195	879	Tu17S31m009140.1	0.083	4.92e-05	0.00059316
Te17S22m010260.1	Chr1	15293167	15296988	1119	Tu17S31m009160.1	0.097	0	0
Te17S22m010270.1	Chr1	15299287	15302132	648	Tu17S31m009170.1	0.042	5.91e-05	0.00140667
Te17S22m010280.1	Chr1	15302869	15309837	1947	Tu17S31m009180.1	0.062	0.000122467	0.00197528
Te17S22m010290.1	Chr1	15375322	15379704	645	Tu17S31m009190.1	0.053	7.39e-05	0.0013934
Te17S22m010300.1	Chr1	15380556	15392067	1965	Tu17S31m009200.1	0.025	0.000209653	0.00838611
Te17S22m010310.1	Chr1	15423453	15427863	1374	Tu17S31m009220.1	0.096	0.000127388	0.00132696
Te17S22m010400.1	Chr1	15552248	15558348	1848	Tu17S31m009290.1	0.056	0	0
Te17S22m010420.1	Chr1	15587232	15594734	1380	Tu17S31m009310.1	0.094	0.000243742	0.002593
Te17S22m010440.1	Chr1	15667654	15673290	2061	Tu17S31m009350.1	0.148	0.000104315	0.00070483
Te17S22m010490.1	Chr1	15781549	15787092	2670	Tu17S31m009360.1	0.119	0.000157552	0.00132397
Te17S22m010530.1	Chr1	15941460	15947622	1671	Tu17S31m009400.1	0.016	0.000331414	0.0207134
Te17S22m010540.1	Chr1	15959232	15960277	309	Tu17S31m009410.1	0.11	9.11e-05	0.000828076
Te17S22m010560.1	Chr1	15965767	15968963	2295	Tu17S31m009420.1	0.062	0.000101538	0.00163771
Te17S22m010570.1	Chr1	15990057	15993359	2595	Tu17S31m009430.1	0.127	4.92e-05	0.000387656
Te17S22m010580.1	Chr1	15994407	16003273	1518	Tu17S31m009440.1	0.032	0.000591662	0.0184894
Te17S22m010670.1	Chr1	16210765	16212535	1020	Tu17S31m009470.1	0.085	0	0
Te17S22m010710.1	Chr1	16244291	16252229	1662	Tu17S31m009500.1	0.206	4.43e-05	0.000215109
Te17S22m010720.1	Chr1	16264456	16270582	2325	Tu17S31m009510.1	0.089	6.37e-05	0.000715725
Te17S22m010730.1	Chr1	16317589	16322958	1695	Tu17S31m009520.1	0.072	0.000394319	0.00547665
Te17S22m010750.1	Chr1	16365636	16381217	2799	Tu17S31m009530.1	0.043	0.000149704	0.00348148
Te17S22m010760.1	Chr1	16382268	16384737	1119	Tu17S31m009540.1	0.067	0	0
Te17S22m010790.1	Chr1	16421950	16427924	1698	Tu17S31m009580.1	0.017	0.000231089	0.0135934
Te17S22m010800.1	Chr1	16484023	16508301	2721	Tu17S31m009600.1	0.027	0.00029856	0.0110578
Te17S22m010810.1	Chr1	16519498	16526716	699	Tu17S31m009610.1	0.143	0	0
Te17S22m010850.1	Chr1	16611895	16618232	525	Tu17S31m009650.1	0.055	0.000103694	0.00188535
Te17S22m010920.1	Chr1	16796621	16797506	573	Tu17S31m009720.1	0.096	0	0
Te17S22m011000.1	Chr1	16878727	16881571	1056	Tu17S31m009730.1	0.057	0	0
Te17S22m011020.1	Chr1	16893600	16895926	1302	Tu17S31m009750.1	0.083	0.000103385	0.0012456
Te17S22m011380.1	Chr1	17694269	17695716	426	Tu17S31m009920.1	0.094	0.000133557	0.00142082
Te17S22m011390.1	Chr1	17703251	17712829	1785	Tu17S31m009930.1	0.069	7.69e-05	0.00111488
Te17S22m011400.1	Chr1	17716343	17725843	2025	Tu17S31m009940.1	0.065	0	0
Te17S22m011430.1	Chr1	17748731	17753059	1506	Tu17S31m009960.1	0.054	0	0
Te17S22m011860.1	Chr1	18789469	18796025	495	Tu17S31m010120.1	0.021	0.000118168	0.00562705
Te17S22m011870.1	Chr1	18838199	18850291	3639	Tu17S31m010130.1	0.017	7.85e-05	0.00461564
Te17S22m011900.1	Chr1	18879073	18887716	1827	Tu17S31m010160.1	0.072	0.000184021	0.00255585
Te17S22m011910.1	Chr1	18934541	18941305	3369	Tu17S31m010170.1	0.082	0.000135393	0.00165113
Te17S22m011920.1	Chr1	18944668	18954419	2322	Tu17S31m010180.1	0.011	0.000427656	0.0388778
Te17S22m011940.1	Chr1	18966488	18969153	1050	Tu17S31m010210.1	0.073	0	0
Te17S22m011950.1	Chr1	18971307	18978528	2520	Tu17S31m010220.1	0.078	0.000356318	0.00456818
Te17S22m011980.1	Chr1	19053881	19057443	1263	Tu17S31m010250.1	0.115	0	0
Te17S22m012140.1	Chr1	19458919	19467681	1125	Tu17S31m010360.1	0.043	0.000332146	0.00772432
Te17S22m012150.1	Chr1	19468905	19482083	2448	Tu17S31m010370.1	0.041	0.00013313	0.00324706
Te17S22m012180.1	Chr1	19686083	19686943	678	Tu17S31m010400.1	0.052	0	0
Te17S22m012230.1	Chr1	19775548	19786915	576	Tu17S31m010440.1	0.046	0.000213768	0.00464713
Te17S22m012280.1	Chr1	19864517	19866433	1377	Tu17S31m010460.1	0.075	6.46e-05	0.000861539
Te17S22m012300.1	Chr1	19885952	19887697	1056	Tu17S31m010470.1	0.11	2.77e-05	0.000251785
Te17S22m012310.1	Chr1	19889100	19906898	2310	Tu17S31m010480.1	0.028	0.00112592	0.0402115
Te17S22m012500.1	Chr1	20886533	20889248	591	Tu17S31m010670.1	0.248	0.000352042	0.00141952
Te17S22m012530.1	Chr1	20920955	20923266	924	Tu17S31m010720.1	0.074	8.62e-05	0.00116446
Te17S22m012550.1	Chr1	20929886	20934132	939	Tu17S31m010750.1	0.049	0.00025176	0.00513796
Te17S22m012560.1	Chr1	20938581	20949628	2172	Tu17S31m010760.1	0.054	0.000237874	0.00440506
Te17S22m012630.1	Chr1	21047554	21049667	1287	Tu17S31m010840.1	0.118	0	0
Te17S22m012700.1	Chr1	21233933	21245521	2034	Tu17S31m010950.1	0.084	0.000103385	0.00123077
Te17S22m012710.1	Chr1	21249519	21255358	1137	Tu17S31m010960.1	0.039	0.000260327	0.00667505
Te17S22m012750.1	Chr1	21338434	21358091	3570	Tu17S31m010980.1	0.037	0.000325522	0.00879789
Te17S22m012810.1	Chr1	21544759	21546005	540	Tu17S31m011060.1	0.059	0	0
Te17S22m012820.1	Chr1	21591729	21598319	1509	Tu17S31m011070.1	0.082	0.000161566	0.00197032
Te17S22m012960.1	Chr1	21918946	21922818	1521	Tu17S31m011130.1	0.083	0.000195793	0.00235895
Te17S22m012980.1	Chr1	22069468	22074321	2295	Tu17S31m011150.1	0.036	0.000136627	0.0037952
Te17S22m013000.1	Chr1	22088317	22091929	1119	Tu17S31m011180.1	0.016	0.000267174	0.0166984
Te17S22m013010.1	Chr1	22093155	22100856	969	Tu17S31m011190.1	0.039	0.000234909	0.00602331
Te17S22m013020.1	Chr1	22106896	22110820	999	Tu17S31m011200.1	0.096	0.000461005	0.00480213
Te17S22m013030.1	Chr1	22111130	22117567	1161	Tu17S31m011210.1	0.062	0.000180955	0.00291862
Te17S22m013110.1	Chr1	22243228	22248604	1131	Tu17S31m011230.1	0.052	0.000221586	0.00426126
Te17S22m013150.1	Chr1	22397437	22409410	3654	Tu17S31m011270.1	0.046	0	0
Te17S22m013170.1	Chr1	22529247	22546581	2913	Tu17S31m011280.1	0.046	0.000151084	0.00328442
Te17S22m013180.1	Chr1	22558216	22583714	2571	Tu17S31m011290.1	0.057	5.42e-05	0.000950067
Te17S22m013190.1	Chr1	22695687	22704595	813	Tu17S31m011300.1	0.06	0	0
Te17S22m013230.1	Chr1	22829669	22834641	3129	Tu17S31m011340.1	0.057	0.000350256	0.00614484
Te17S22m013340.1	Chr1	23057673	23059102	474	Tu17S31m011430.1	0.116	7.2e-05	0.000620726
Te17S22m013500.1	Chr1	23745185	23755381	3384	Tu17S31m011600.1	0.046	9.42e-05	0.00204682
Te17S22m013680.1	Chr1	24127839	24135830	1182	Tu17S31m011650.1	0.194	0	0
Te17S22m013720.1	Chr1	24207803	24211528	1011	Tu17S31m011660.1	0.039	0.000135712	0.0034798
Te17S22m013730.1	Chr1	24215248	24223041	666	Tu17S31m011670.1	0.035	0.000645111	0.0184317
Te17S22m013790.1	Chr1	24595416	24604219	2034	Tu17S31m011770.1	0.011	0.000522252	0.0474775
Te17S22m013880.1	Chr1	25124184	25126477	1233	Tu17S31m011840.1	0.095	8.18e-05	0.000861539
Te17S22m013950.1	Chr1	25204527	25211672	789	Tu17S31m011880.1	0.561	0	0
Te17S22m014080.1	Chr1	25588381	25604524	2253	Tu17S31m011930.1	0.063	0.000438536	0.00696089
Te17S22m014100.1	Chr1	25609295	25615661	1185	Tu17S31m011940.1	0.047	0	0
Te17S22m014120.1	Chr1	25698470	25699473	876	Tu17S31m011950.1	0.051	8.62e-05	0.00168934
Te17S22m014130.1	Chr1	25699732	25701511	387	Tu17S31m011960.1	0.157	0	0
Te17S22m014150.1	Chr1	25724737	25733392	1248	Tu17S31m011990.1	0.068	0	0
Te17S22m014170.1	Chr1	25832264	25836125	1014	Tu17S31m012030.1	0.077	9.63e-05	0.00125085
Te17S22m014180.1	Chr1	25864917	25876838	1890	Tu17S31m012040.1	0.012	6.4e-05	0.0053337
Te17S22m014220.1	Chr1	25960270	25966831	831	Tu17S31m012050.1	0.005	0.000114483	0.0228965
Te17S22m014250.1	Chr1	26083907	26089617	2280	Tu17S31m012070.1	0.037	0.000436446	0.0117958
Te17S22m014280.1	Chr1	26256083	26266965	1188	Tu17S31m012120.1	0.026	7.02e-05	0.00269827
Te17S22m014290.1	Chr1	26275872	26279445	342	Tu17S31m012130.1	0.124	0.000104	0.00083871
Te17S22m014310.1	Chr1	26354230	26360302	735	Tu17S31m012140.1	0.033	0.00018433	0.00558575
Te17S22m014320.1	Chr1	26371354	26373559	996	Tu17S31m012150.1	0.072	0	0
Te17S22m014420.1	Chr1	26449578	26462716	2127	Tu17S31m012170.1	0.065	0.000360648	0.00554844
Te17S22m014440.1	Chr1	26572521	26579163	873	Tu17S31m012200.1	0.044	0.000202468	0.00460155
Te17S22m014450.1	Chr1	26582308	26590994	1386	Tu17S31m012210.1	0.06	0.000660727	0.0110121
Te17S22m014510.1	Chr1	26719063	26722137	675	Tu17S31m012260.1	0.035	0	0
Te17S22m014530.1	Chr1	26881478	26888975	1521	Tu17S31m012290.1	0.042	0.000694208	0.0165287
Te17S22m014590.1	Chr1	27015213	27017920	1332	Tu17S31m012340.1	0.014	0.000222794	0.0159139
Te17S22m014650.1	Chr1	27178801	27183600	435	Tu17S31m012390.1	0.028	0.000393335	0.0140477
Te17S22m014660.1	Chr1	27184660	27198770	1269	Tu17S31m012400.1	0.021	0.00020986	0.00999332
Te17S22m014800.1	Chr1	27478907	27481384	885	Tu17S31m012500.1	0.062	0.000126172	0.00203503
Te17S22m014860.1	Chr1	27518453	27525310	1554	Tu17S31m012530.1	0.029	0.000488567	0.0168471
Te17S22m014870.1	Chr1	27567144	27577528	735	Tu17S31m012540.1	0.057	0.00020681	0.00362825
Te17S22m014880.1	Chr1	27720355	27725617	405	Tu17S31m012550.1	0.097	0.000134182	0.00138332
Te17S22m014890.1	Chr1	27727872	27730342	987	Tu17S31m012560.1	0.059	0.000117546	0.00199231
Te17S22m014910.1	Chr1	27781135	27786216	480	Tu17S31m012570.1	0.01	0.000399397	0.0399397
Te17S22m014950.1	Chr1	27839490	27867775	5670	Tu17S31m012610.1	0.03	0.00018577	0.00619233
Te17S22m014970.1	Chr1	27918953	27933645	1794	Tu17S31m012640.1	0.018	0.000431237	0.0239576
Te17S22m014980.1	Chr1	28011030	28015971	948	Tu17S31m012650.1	0.08	0.000136015	0.00170019
Te17S22m015060.1	Chr1	28168660	28173829	1728	Tu17S31m012710.1	0.048	0.000456835	0.0095174
Te17S22m015160.1	Chr1	28498188	28502252	774	Tu17S31m012780.1	0.039	0	0
Te17S22m015190.1	Chr1	28536992	28541124	456	Tu17S31m012790.1	0.087	9.6e-05	0.00110366
Te17S22m015200.1	Chr1	28548171	28560629	1929	Tu17S31m012800.1	0.02	0.000276223	0.0138111
Te17S22m015210.1	Chr1	28568949	28577824	1518	Tu17S31m012810.1	0.051	6.46e-05	0.00126697
Te17S22m015240.1	Chr1	28637802	28658866	4821	Tu17S31m012820.1	0.015	0.000295054	0.0196703
Te17S22m015250.1	Chr1	28663396	28665552	453	Tu17S31m012830.1	0.009	0.000351416	0.0390462
Te17S22m015260.1	Chr1	28667380	28688402	1545	Tu17S31m012840.1	0.204	0	0
Te17S22m015270.1	Chr1	28688993	28694624	1905	Tu17S31m012850.1	0.054	0.000483735	0.00895806
Te17S22m015280.1	Chr1	28863945	28873694	1218	Tu17S31m012900.1	0.032	0.000480128	0.015004
Te17S22m015290.1	Chr1	28917224	28927283	4437	Tu17S31m012880.1	0.041	0.000113644	0.00277181
Te17S22m015360.1	Chr1	29215450	29219782	2544	Tu17S31m012930.1	0.076	0.000400081	0.00526422
Te17S22m015370.1	Chr1	29248398	29256260	1437	Tu17S31m012940.1	0.044	0.000178487	0.00405652
Te17S22m015380.1	Chr1	29257622	29265442	879	Tu17S31m012950.1	0.044	0	0
Te17S22m015410.1	Chr1	29299402	29303364	276	Tu17S31m012980.1	0.032	0.000364955	0.0114048
Te17S22m015420.1	Chr1	29305396	29307258	1176	Tu17S31m012990.1	0.052	0	0
Te17S22m015490.1	Chr1	29482055	29495080	1383	Tu17S31m013020.1	0.052	0.000337905	0.00649816
Te17S22m015510.1	Chr1	29514265	29528060	2064	Tu17S31m013030.1	0.065	0	0
Te17S22m015550.1	Chr1	29605717	29609903	879	Tu17S31m013040.1	0.43	0.000174789	0.000406486
Te17S22m015560.1	Chr1	29618902	29623782	888	Tu17S31m013050.1	0.023	0	0
Te17S22m015570.1	Chr1	29624388	29632777	2274	Tu17S31m013060.1	0.041	0.000294504	0.00718303
Te17S22m015600.1	Chr1	29743481	29752918	1464	Tu17S31m013090.1	0.051	5.42e-05	0.00106184
Te17S22m015670.1	Chr1	29986166	29988449	1203	Tu17S31m013130.1	0.113	0.000103385	0.000914912
Te17S22m015690.1	Chr1	30016300	30019240	1209	Tu17S31m013140.1	0.135	0	0
Te17S22m015700.1	Chr1	30036567	30045030	2136	Tu17S31m013150.1	0.018	0.000240831	0.0133795
Te17S22m015710.1	Chr1	30072542	30076174	1122	Tu17S31m013160.1	0.118	0	0
Te17S22m015830.1	Chr1	30546472	30550379	1821	Tu17S31m013270.1	0.074	0	0
Te17S22m015850.1	Chr1	30561056	30567589	792	Tu17S31m013280.1	0.014	0.000652889	0.0466349
Te17S22m015860.1	Chr1	30574944	30584953	1632	Tu17S31m013290.1	0.065	9.32e-05	0.00143436
Te17S22m015880.1	Chr1	30630804	30642227	1443	Tu17S31m013300.1	0.183	0.000103385	0.000564945
Te17S22m015890.1	Chr1	30645094	30652431	837	Tu17S31m013310.1	0.05	0.000108933	0.00217867
Te17S22m015910.1	Chr1	30701799	30713224	1170	Tu17S31m013320.1	0.034	0	0
Te17S22m015920.1	Chr1	30714472	30725890	1329	Tu17S31m013330.1	0.123	0.000132622	0.00107823
Te17S22m015930.1	Chr1	30749579	30761368	1497	Tu17S31m013340.1	0.032	0.000910316	0.0284474
Te17S22m015970.1	Chr1	30819880	30822798	978	Tu17S31m013390.1	0.052	0.000368756	0.00709146
Te17S22m015980.1	Chr1	30824241	30839796	1626	Tu17S31m013400.1	0.044	0.00015941	0.00362296
Te17S22m015990.1	Chr1	30865021	30869582	669	Tu17S31m013410.1	0.05	0	0
Te17S22m016000.1	Chr1	30870321	30873394	1476	Tu17S31m013420.1	0.077	0.000270865	0.00351773
Te17S22m016070.1	Chr1	31120722	31130006	954	Tu17S31m013480.1	0.056	0.00143661	0.0256537
Te17S22m016120.1	Chr1	31347184	31354981	1869	Tu17S31m013520.1	0.059	0	0
Te17S22m016160.1	Chr1	31522344	31535662	984	Tu17S31m013570.1	0.053	0	0
Te17S22m016210.1	Chr1	31712491	31716956	960	Tu17S31m013590.1	0.105	0.000113246	0.00107853
Te17S22m016230.1	Chr1	31754320	31759498	1854	Tu17S31m013600.1	0.057	0.000151717	0.00266171
Te17S22m016240.1	Chr1	31760585	31766797	849	Tu17S31m013610.1	0.024	8.62e-05	0.00358985
Te17S22m016250.1	Chr1	31770691	31782593	1281	Tu17S31m013620.1	0.039	0.000416495	0.0106794
Te17S22m016280.1	Chr1	31935926	31937189	966	Tu17S31m013630.1	0.052	0.000216672	0.00416677
Te17S22m016290.1	Chr1	31946223	31949305	921	Tu17S31m013640.1	0.061	0.000411878	0.0067521
Te17S22m016300.1	Chr1	31949845	31953030	495	Tu17S31m013650.1	0.052	4.92e-05	0.000946775
Te17S22m016310.1	Chr1	31953726	31964574	2061	Tu17S31m013660.1	0.039	0.000182165	0.0046709
Te17S22m016320.1	Chr1	31965700	31971410	1290	Tu17S31m013670.1	0.066	0.000220645	0.0033431
Te17S22m016330.1	Chr1	31999212	32002327	456	Tu17S31m013680.1	0.032	8.8e-05	0.00275008
Te17S22m016380.1	Chr1	32151850	32155552	471	Tu17S31m013700.1	0.045	9.78e-05	0.00217435
Te17S22m016550.1	Chr1	32816869	32819113	561	Tu17S31m013790.1	0.104	8.86e-05	0.000852097
Te17S22m016560.1	Chr1	32837080	32839849	525	Tu17S31m013800.1	0.109	8.8e-05	0.000807364
Te17S22m016590.1	Chr1	32954584	32971666	2175	Tu17S31m013880.1	0.029	0.000194848	0.00671888
Te17S22m016600.1	Chr1	32972038	32973860	1068	Tu17S31m013890.1	0.04	0	0
Te17S22m016610.1	Chr1	33074055	33086358	1680	Tu17S31m013910.1	0.046	0	0
Te17S22m016640.1	Chr1	33180232	33191046	1374	Tu17S31m013930.1	0.097	0.000152615	0.00157335
Te17S22m016650.1	Chr1	33192116	33194732	984	Tu17S31m013940.1	0.258	0	0
Te17S22m016680.1	Chr1	33385349	33390655	900	Tu17S31m013980.1	0.151	0	0
Te17S22m016710.1	Chr1	33549743	33556918	1368	Tu17S31m014090.1	0.057	0.000141964	0.0024906
Te17S22m016720.1	Chr1	33559293	33561413	510	Tu17S31m014100.1	0.013	9.39e-05	0.0072206
Te17S22m016750.1	Chr1	33586177	33593307	3483	Tu17S31m014130.1	0.079	0	0
Te17S22m016780.1	Chr1	33724196	33731262	2745	Tu17S31m014150.1	0.031	0.000192006	0.00619374
Te17S22m016790.1	Chr1	33745234	33752841	1122	Tu17S31m014160.1	0.085	0.000200321	0.00235672
Te17S22m016800.1	Chr1	33773966	33785394	879	Tu17S31m014170.1	0.1	0.000103385	0.00103385
Te17S22m016830.1	Chr1	33816219	33825504	1797	Tu17S31m014190.1	0.008	0.00022493	0.0281162
Te17S22m016850.1	Chr1	33906942	33914107	2970	Tu17S31m014210.1	0.023	0.000352677	0.0153338
Te17S22m016860.1	Chr1	33916749	33919216	1506	Tu17S31m014220.1	0.049	0.000128623	0.00262496
Te17S22m016870.1	Chr1	33920128	33932379	5004	Tu17S31m014230.1	0.032	0.000176621	0.00551941
Te17S22m016890.1	Chr1	33944351	33948559	624	Tu17S31m014250.1	0.036	0.000134464	0.00373511
Te17S22m016910.1	Chr1	33974470	33975426	660	Tu17S31m014280.1	0.099	7.88e-05	0.000795781
Te17S22m017050.1	Chr1	34151485	34163362	3219	Tu17S31m014340.1	0.015	0.000129649	0.00864326
Te17S22m017120.1	Chr1	34397933	34401455	1485	Tu17S31m014400.1	0.098	8.31e-05	0.000847749
Te17S22m017130.1	Chr1	34402290	34422146	2289	Tu17S31m014410.1	0.045	0.000134771	0.0029949
Te17S22m017140.1	Chr1	34435527	34440755	2220	Tu17S31m014420.1	0.04	3.94e-05	0.000984698
Te17S22m017170.1	Chr1	34646798	34655563	3594	Tu17S31m014440.1	0.041	0.000125239	0.00305462
Te17S22m017190.1	Chr1	34706364	34713359	1965	Tu17S31m014450.1	0.042	0.000105554	0.0025132
Te17S22m017210.1	Chr1	34722202	34726731	1527	Tu17S31m014490.1	0.06	0.000170157	0.00283594
Te17S22m017230.1	Chr1	34797918	34817745	4464	Tu17S31m014570.1	0.019	0.000130468	0.00686676
Te17S22m017260.1	Chr1	35222691	35224657	930	Tu17S31m014660.1	0.072	0.000105858	0.00147025
Te17S22m017280.1	Chr1	35451827	35458183	2067	Tu17S31m014680.1	0.046	0.000271777	0.0059082
Te17S22m017290.1	Chr1	35479200	35487984	978	Tu17S31m014690.1	0.018	0.000225569	0.0125316
Te17S22m017300.1	Chr1	35488715	35491965	972	Tu17S31m014700.1	0.047	6.28e-05	0.00133556
Te17S22m017330.1	Chr1	35561335	35568030	1500	Tu17S31m014720.1	0.072	0	0
Te17S22m017340.1	Chr1	35572905	35583228	1167	Tu17S31m014730.1	0.078	0.000135093	0.00173196
Te17S22m017350.1	Chr1	35598669	35612994	2277	Tu17S31m014740.1	0.044	0.000114465	0.00260149
Te17S22m017390.1	Chr1	35848582	35859400	2319	Tu17S31m014780.1	0.033	0.000534902	0.0162092
Te17S22m017430.1	Chr1	35952484	35958199	1107	Tu17S31m014810.1	0.066	0.000340973	0.00516626
Te17S22m017470.1	Chr1	36057604	36060540	2475	Tu17S31m014830.1	0.084	0.000140312	0.00167038
Te17S22m017500.1	Chr1	36138710	36148723	1044	Tu17S31m014850.1	0.025	0.0002113	0.00845202
Te17S22m017540.1	Chr1	36204281	36208177	1227	Tu17S31m014870.1	0.041	5.42e-05	0.00132082
Te17S22m017550.1	Chr1	36210218	36217016	1707	Tu17S31m014900.1	0.028	5.42e-05	0.00193406
Te17S22m017600.1	Chr1	36434826	36453104	3948	Tu17S31m014940.1	0.039	7.32e-05	0.00187777
Te17S22m017610.1	Chr1	36456889	36457573	480	Tu17S31m014950.1	0.067	5.6e-05	0.000835891
Te17S22m017670.1	Chr1	36590410	36596765	1230	Tu17S31m015000.1	0.027	5.42e-05	0.0020057
Te17S22m017690.1	Chr1	36611175	36617328	1584	Tu17S31m015010.1	0.027	8.86e-05	0.00328215
Te17S22m017760.1	Chr1	36945703	36963051	1209	Tu17S31m015060.1	0.016	0.000194624	0.012164
Te17S22m017770.1	Chr1	36997216	37005624	1506	Tu17S31m015070.1	0.071	0.000133952	0.00188665
Te17S22m017790.1	Chr1	37129282	37147755	3306	Tu17S31m015100.1	0.034	7.39e-05	0.00217207
Te17S22m017810.1	Chr1	37253374	37262528	819	Tu17S31m015110.1	0.019	0.000103388	0.00544147
Te17S22m017830.1	Chr1	37269600	37371615	903	Tu17S31m015130.1	0.683	0.000150187	0.000219893
Te17S22m017880.1	Chr1	37557280	37566154	1236	Tu17S31m015160.1	0.034	0.00017294	0.00508646
Te17S22m017940.1	Chr1	38190391	38198063	585	Tu17S31m015250.1	0.538	0.000742042	0.00137926
Te17S22m018100.1	Chr1	38885316	38886941	864	Tu17S31m015330.1	0.029	0.00058224	0.0200772
Te17S22m018120.1	Chr1	38949732	38957284	504	Tu17S31m015340.1	0.066	0.000288644	0.00437339
Te17S22m018130.1	Chr1	38989556	38996528	711	Tu17S31m015350.1	0.055	0	0
Te17S22m018280.1	Chr1	39498852	39511281	723	Tu17S31m015460.1	0.065	0.000311031	0.0047851
Te17S22m018300.1	Chr1	39578571	39594470	1410	Tu17S31m015470.1	0.013	0.000329722	0.0253632
Te17S22m018310.1	Chr1	39595089	39596423	465	Tu17S31m015480.1	0.065	5.91e-05	0.000908951
Te17S22m018350.1	Chr1	39719219	39726226	639	Tu17S31m015500.1	0.007	0.000304982	0.0435688
Te17S22m018430.1	Chr1	39837291	39839580	1170	Tu17S31m015570.1	0.062	0.000140312	0.0022631
Te17S22m018460.1	Chr1	39910072	39917209	1092	Tu17S31m015600.1	0.111	0.000353886	0.00318816
Te17S22m018470.1	Chr1	39944398	39961783	1968	Tu17S31m015610.1	0.046	0.000151693	0.00329766
Te17S22m018500.1	Chr1	40200713	40209124	2121	Tu17S31m015640.1	0.017	0.000101538	0.00597282
Te17S22m018710.1	Chr1	40344574	40346477	585	Tu17S31m015650.1	0.032	0	0
Te17S22m018720.1	Chr1	40347705	40362231	951	Tu17S31m015660.1	0.032	5.94e-05	0.00185583
Te17S22m018750.1	Chr1	40454251	40464168	1005	Tu17S31m015680.1	0.029	0.00016063	0.00553897
Te17S22m018760.1	Chr1	40471990	40477403	3030	Tu17S31m015690.1	0.023	0.000126161	0.00548526
Te17S22m018800.1	Chr1	40798330	40809467	3336	Tu17S31m015730.1	0.022	0.000415483	0.0188856
Te17S22m018820.1	Chr1	40945712	40950535	1203	Tu17S31m015750.1	0.099	0.000386583	0.00390488
Te17S22m018830.1	Chr1	40952568	40959847	999	Tu17S31m015760.1	0.037	0.00109661	0.0296381
Te17S22m018860.1	Chr1	40984909	41003306	2289	Tu17S31m015780.1	0.023	0.000177085	0.00769933
Te17S22m018870.1	Chr1	41106660	41114280	1626	Tu17S31m015790.1	0.092	0.00017601	0.00191315
Te17S22m018920.1	Chr1	41381913	41394026	1110	Tu17S31m015820.1	0.02	0.000249091	0.0124545
Te17S22m019020.1	Chr1	41709761	41728525	2370	Tu17S31m015840.1	0.034	9.51e-05	0.00279642
Te17S22m019030.1	Chr1	41732387	41734580	579	Tu17S31m015860.1	0.055	0.000217882	0.00396149
Te17S22m019040.1	Chr1	41769367	41776768	4926	Tu17S31m015900.1	0.042	0.00014647	0.00348738
Te17S22m019060.1	Chr1	41852195	41866007	1299	Tu17S31m015910.1	0.024	0.000124177	0.00517402
Te17S22m019130.1	Chr1	42039286	42042654	1974	Tu17S31m015970.1	0.123	3.94e-05	0.000320227
Te17S22m019170.1	Chr1	42090345	42094846	1314	Tu17S31m015990.1	0.07	0.00060332	0.00861886
Te17S22m019200.1	Chr1	42185609	42186053	258	Tu17S31m016000.1	0.074	3.94e-05	0.000532269
Te17S22m019220.1	Chr1	42207504	42218673	771	Tu17S31m016030.1	0.055	0.000715933	0.013017
Te17S22m019310.1	Chr1	42531772	42547292	5097	Tu17S31m016070.1	0.019	0.000300339	0.0158073
Te17S22m019320.1	Chr1	42548140	42549863	408	Tu17S31m016080.1	0.047	0	0
Te17S22m019410.1	Chr1	42906615	42912385	1488	Tu17S31m016150.1	0.018	0.000297883	0.0165491
Te17S22m019420.1	Chr1	42919132	42920367	453	Tu17S31m016160.1	0.036	0	0
Te17S22m019430.1	Chr1	42975649	42977002	822	Tu17S31m016170.1	0.076	0	0
Te17S22m019440.1	Chr1	43128909	43130841	1041	Tu17S31m016190.1	0.058	6.15e-05	0.0010611
Te17S22m019460.1	Chr1	43184833	43206865	1677	Tu17S31m016210.1	0.054	0.000299287	0.00554236
Te17S22m019470.1	Chr1	43309999	43312010	1167	Tu17S31m016230.1	0.082	0	0
Te17S22m019510.1	Chr1	43458189	43458838	444	Tu17S31m016270.1	0.028	0.000171697	0.00613204
Te17S22m019530.1	Chr1	43469813	43482334	621	Tu17S31m016290.1	0.175	0.000479594	0.00274053
Te17S22m019540.1	Chr1	43499050	43507049	630	Tu17S31m016300.1	0.059	0.000366396	0.00621011
Te17S22m019550.1	Chr1	43507650	43512473	1833	Tu17S31m016310.1	0.101	0.000139105	0.00137728
Te17S22m019590.1	Chr1	43607094	43610294	1836	Tu17S31m016350.1	0.05	0.000274478	0.00548956
Te17S22m019690.1	Chr1	44192226	44196603	2322	Tu17S31m016380.1	0.041	0.000147709	0.00360266
Te17S22m019710.1	Chr1	44250558	44258674	5415	Tu17S31m016400.1	0.051	8.12e-05	0.00159285
Te17S22m019750.1	Chr1	44337816	44357178	915	Tu17S31m016430.1	0.022	0.00039492	0.0179509
Te17S22m019770.1	Chr1	44401706	44403810	654	Tu17S31m016440.1	0.06	6.65e-05	0.00110772
Te17S22m019780.1	Chr1	44596536	44601916	1437	Tu17S31m016460.1	0.039	0.000136623	0.00350315
Te17S22m019790.1	Chr1	44611607	44613631	723	Tu17S31m016470.1	0.049	0	0
Te17S22m019810.1	Chr1	44839292	44841574	969	Tu17S31m016480.1	0.078	0	0
Te17S22m019850.1	Chr1	45175863	45194642	1653	Tu17S31m016490.1	0.136	0.000778325	0.00572297
Te17S22m019870.1	Chr1	45224690	45232509	1479	Tu17S31m016500.1	0.079	8.62e-05	0.00109059
Te17S22m019890.1	Chr1	45274565	45282576	654	Tu17S31m016520.1	0.057	0.000203724	0.00357411
Te17S22m019920.1	Chr1	45432667	45438127	2922	Tu17S31m016570.1	0.068	5.42e-05	0.000796379
Te17S22m019930.1	Chr1	45621225	45634638	3513	Tu17S31m016580.1	0.033	8.8e-05	0.00266675
Te17S22m019950.1	Chr1	45657439	45680357	2181	Tu17S31m016620.1	0.064	0.000349583	0.00546224
Te17S22m019980.1	Chr1	45798988	45806599	4074	Tu17S31m016650.1	0.036	0.000125335	0.00348153
Te17S22m020010.1	Chr1	45814596	45818389	1254	Tu17S31m016680.1	0.032	6.89e-05	0.00215397
Te17S22m020070.1	Chr1	46173089	46185705	2757	Tu17S31m016730.1	0.034	0.000112629	0.00331263
Te17S22m020080.1	Chr1	46320320	46327634	1980	Tu17S31m016740.1	0.034	9.02e-05	0.00265162
Te17S22m020090.1	Chr1	46336835	46342977	747	Tu17S31m016760.1	0.363	6.46e-05	0.000178014
Te17S22m020100.1	Chr1	46371854	46384754	1035	Tu17S31m016770.1	0.109	6.86e-05	0.00062951
Te17S22m020150.1	Chr1	46643678	46659370	3069	Tu17S31m016810.1	0.046	0.00022299	0.00484761
Te17S22m020170.1	Chr1	46804597	46806444	732	Tu17S31m016820.1	0.081	0.000251447	0.00310428
Te17S22m020210.1	Chr1	47021645	47036312	591	Tu17S31m016840.1	0.118	0.000614139	0.00520457
Te17S22m020220.1	Chr1	47073319	47093861	2469	Tu17S31m016850.1	0.017	0.00025125	0.0147794
Te17S22m020250.1	Chr1	47186024	47191341	900	Tu17S31m016870.1	0.042	0.000259445	0.00617726
Te17S22m020300.1	Chr1	47439468	47457988	1578	Tu17S31m016890.1	0.162	0	0
Te17S22m020310.1	Chr1	47458153	47462220	1437	Tu17S31m016900.1	0.066	7.2e-05	0.00109097
Te17S22m020350.1	Chr1	47780732	47790637	1782	Tu17S31m016910.1	0.043	0.000129651	0.00301513
Te17S22m020390.1	Chr1	48054454	48066610	1974	Tu17S31m016920.1	0.029	0.000143703	0.00495526
Te17S22m020400.1	Chr1	48117922	48133598	1437	Tu17S31m016930.1	0.013	0.000341578	0.0262753
Te17S22m020410.1	Chr1	48136220	48149355	882	Tu17S31m016940.1	0.504	0.000184628	0.000366326
Te17S22m020470.1	Chr1	48305227	48307766	759	Tu17S31m016970.1	0.036	0	0
Te17S22m020500.1	Chr1	48374433	48375340	582	Tu17S31m016980.1	0.112	0	0
Te17S22m020510.1	Chr1	48418245	48427118	1323	Tu17S31m017020.1	0.021	0.000354226	0.0168679
Te17S22m020520.1	Chr1	48440343	48441469	996	Tu17S31m017030.1	0.021	8.31e-05	0.00395616
Te17S22m020540.1	Chr1	48490996	48503413	1062	Tu17S31m017050.1	0.021	0.000125338	0.00596847
Te17S22m020590.1	Chr1	48666341	48674574	3120	Tu17S31m017080.1	0.014	0.000275759	0.0196971
Te17S22m020620.1	Chr1	48846824	48877627	1533	Tu17S31m017100.1	0.026	0.000172952	0.00665199
Te17S22m020660.1	Chr1	49042515	49071255	1134	Tu17S31m017150.1	0.034	0.00082573	0.0242862
Te17S22m020760.1	Chr1	49557485	49560416	717	Tu17S31m017200.1	0.023	0	0
Te17S22m020780.1	Chr1	49663889	49672468	1863	Tu17S31m017220.1	0.05	0.000115093	0.00230187
Te17S22m020810.1	Chr1	49747415	49752997	1014	Tu17S31m017240.1	0.021	0.000104015	0.0049531
Te17S22m020820.1	Chr1	49770314	49784866	1221	Tu17S31m017250.1	0.032	6.65e-05	0.00207698
Te17S22m020840.1	Chr1	49902011	49909727	3882	Tu17S31m017260.1	0.038	0.00010893	0.00286659
Te17S22m020860.1	Chr1	50012045	50017465	459	Tu17S31m017270.1	0.023	0.00015263	0.0066361
Te17S22m020870.1	Chr1	50023925	50032395	1152	Tu17S31m017280.1	0.07	0.000252947	0.00361353
Te17S22m020970.1	Chr1	50395913	50422882	1815	Tu17S31m017350.1	0.04	0.000136927	0.00342318
Te17S22m021000.1	Chr1	50524017	50525258	417	Tu17S31m017370.1	0.021	5.6e-05	0.00266689
Te17S22m021030.1	Chr1	50560493	50565655	1236	Tu17S31m017390.1	0.036	5.91e-05	0.00164116
Te17S22m021050.1	Chr1	50616207	50621543	582	Tu17S31m017420.1	0.031	0.000211733	0.0068301
Te17S22m021100.1	Chr1	50701214	50749785	1023	Tu17S31m017470.1	0.042	0.000192944	0.00459391
Te17S22m021110.1	Chr1	50749786	50751319	606	Tu17S31m017480.1	0.048	0	0
Te17S22m021170.1	Chr1	51108404	51109981	753	Tu17S31m017500.1	0.033	0.000110785	0.00335712
Te17S22m021200.1	Chr1	51157780	51159565	588	Tu17S31m017530.1	0.365	0.000143401	0.000392879
Te17S22m021210.1	Chr1	51179322	51188160	681	Tu17S31m017540.1	0.027	0.000105234	0.00389756
Te17S22m021240.1	Chr1	51331565	51338682	1452	Tu17S31m017560.1	0.051	0.000164932	0.00323396
Te17S22m021260.1	Chr1	51448547	51457296	1647	Tu17S31m017570.1	0.032	0.000324175	0.0101305
Te17S22m021270.1	Chr1	51458360	51462532	2064	Tu17S31m017580.1	0.046	0.000289278	0.00628865
Te17S22m021280.1	Chr1	51462994	51465433	1908	Tu17S31m017590.1	0.038	0.000351416	0.00924779
Te17S22m021300.1	Chr1	51562578	51574480	876	Tu17S31m017600.1	0.093	0.000271608	0.00292052
Te17S22m021360.1	Chr1	51726046	51743200	4578	Tu17S31m017610.1	0.035	0.000153095	0.00437415
Te17S22m021370.1	Chr1	51743942	51749011	858	Tu17S31m017620.1	0.01	8.86e-05	0.00886216
Te17S22m021460.1	Chr1	52222864	52225857	906	Tu17S31m017640.1	0.023	8.18e-05	0.00355853
Te17S22m021470.1	Chr1	52226563	52234412	3072	Tu17S31m017650.1	0.05	0.000538349	0.010767
Te17S22m021480.1	Chr1	52235208	52241767	852	Tu17S31m017660.1	0.023	0	0
Te17S22m021530.1	Chr1	52502276	52527029	4194	Tu17S31m017740.1	0.022	0.000110159	0.00500721
Te17S22m021610.1	Chr1	52630336	52633534	1080	Tu17S31m017820.1	0.132	0.000163091	0.00123554
Te17S22m021850.1	Chr1	53467789	53470247	1575	Tu17S31m018000.1	0.099	0	0
Te17S22m021860.1	Chr1	53473369	53480000	3318	Tu17S31m018010.1	0.043	0.000609992	0.0141859
Te17S22m021870.1	Chr1	53540339	53542775	771	Tu17S31m018030.1	0.042	8.62e-05	0.00205134
Te17S22m021890.1	Chr1	53596344	53598819	675	Tu17S31m018050.1	0.089	0	0
Te17S22m021900.1	Chr1	53618249	53631455	1632	Tu17S31m018060.1	0.013	0.000155092	0.0119301
Te17S22m021950.1	Chr1	53885199	53891854	756	Tu17S31m018090.1	0.078	0.000110778	0.00142023
Te17S22m021980.1	Chr1	54011026	54013704	1125	Tu17S31m018110.1	0.044	0.000293547	0.00667152
Te17S22m022030.1	Chr1	54077338	54084853	2421	Tu17S31m018130.1	0.048	0.000172931	0.00360272
Te17S22m022110.1	Chr1	54455524	54471897	3138	Tu17S31m018180.1	0.03	0.000192848	0.00642826
Te17S22m022120.1	Chr1	54485313	54491667	690	Tu17S31m018190.1	0.072	0.000381854	0.00530352
Te17S22m022130.1	Chr1	54503089	54504606	807	Tu17S31m018200.1	0.032	0.000100322	0.00313506
Te17S22m022140.1	Chr1	54509590	54517511	1476	Tu17S31m018210.1	0.046	0	0
Te17S22m022230.1	Chr1	55193643	55197527	2082	Tu17S31m018220.1	0.023	0.000149245	0.00648889
Te17S22m022250.1	Chr1	55250638	55256701	4152	Tu17S31m018230.1	0.061	0.000378186	0.00619976
Te17S22m022260.1	Chr1	55258207	55263478	2310	Tu17S31m018240.1	0.018	0.000185895	0.0103275
Te17S22m022270.1	Chr1	55296267	55299560	870	Tu17S31m018250.1	0.051	5.42e-05	0.00106184
Te17S22m022280.1	Chr1	55299496	55324322	2817	Tu17S31m018260.1	0.022	0.000165704	0.007532
Te17S22m022430.1	Chr1	56125801	56127927	1503	Tu17S31m018390.1	0.081	0.000332392	0.0041036
Te17S22m022440.1	Chr1	56128816	56143843	2952	Tu17S31m018400.1	0.021	0.000192326	0.00915838
Te17S22m022460.1	Chr1	56200512	56203723	855	Tu17S31m018420.1	0.022	0.000314481	0.0142946
Te17S22m022500.1	Chr1	56284115	56290828	3183	Tu17S31m018460.1	0.032	0.000156623	0.00489446
Te17S22m022540.1	Chr1	56536276	56540348	1251	Tu17S31m018480.1	0.028	0.000373614	0.0133434
Te17S22m022550.1	Chr1	56595180	56602083	2319	Tu17S31m018500.1	0.045	0.000324665	0.00721477
Te17S22m022590.1	Chr1	56736096	56738817	1590	Tu17S31m018510.1	0.039	0.000152017	0.00389787
Te17S22m022600.1	Chr1	56741887	56756504	2070	Tu17S31m018520.1	0.041	8.12e-05	0.00198127
Te17S22m022690.1	Chr1	57080566	57084520	888	Tu17S31m018580.1	0.04	0.000344696	0.0086174
Te17S22m022740.1	Chr1	57313240	57315225	1008	Tu17S31m018660.1	0.053	8.8e-05	0.00166043
Te17S22m022770.1	Chr1	57448912	57458807	561	Tu17S31m018670.1	0.043	0	0
Te17S22m022850.1	Chr1	57794562	57830806	3282	Tu17S31m018870.1	0.095	0.000232736	0.00244985
Te17S22m022870.1	Chr1	57839342	57840170	621	Tu17S31m018890.1	0.049	0	0
Te17S22m022880.1	Chr1	57914585	57918200	2022	Tu17S31m018900.1	0.018	7.29e-05	0.00405152
Te17S22m022900.1	Chr1	57923761	57932464	1941	Tu17S31m018920.1	0.02	0.000362852	0.0181426
Te17S22m022920.1	Chr1	58155963	58163664	2331	Tu17S31m018940.1	0.018	0.000710691	0.0394828
Te17S22m022930.1	Chr1	58215467	58223491	1137	Tu17S31m018950.1	0.019	0.000186467	0.00981405
Te17S22m022950.1	Chr1	58445248	58451216	1998	Tu17S31m018980.1	0.061	0.000166782	0.00273413
Te17S22m022980.1	Chr1	58495968	58499214	681	Tu17S31m019000.1	0.013	0.000203077	0.0156213
Te17S22m023080.1	Chr1	59051153	59057193	1605	Tu17S31m019040.1	0.036	0.000152641	0.00424003
Te17S22m023150.1	Chr1	59710255	59714315	1872	Tu17S31m019120.1	0.024	0.000181559	0.00756496
Te17S22m023210.1	Chr1	59919903	59922693	2172	Tu17S31m019180.1	0.033	0.000288682	0.00874795
Te17S22m023230.1	Chr1	59931738	59938176	2265	Tu17S31m019190.1	0.027	0.000229287	0.00849211
Te17S22m023270.1	Chr1	60046086	60048398	1380	Tu17S31m019210.1	0.069	0.000130473	0.00189091
Te17S22m023280.1	Chr1	60050167	60055110	1002	Tu17S31m019220.1	0.041	0.000341609	0.00833193
Te17S22m023290.1	Chr1	60289895	60300090	327	Tu17S31m019250.1	0.042	0.000102466	0.00243967
Te17S22m023340.1	Chr1	60512538	60517638	1011	Tu17S31m019270.1	0.022	8.62e-05	0.0039162
Te17S22m023390.1	Chr1	60741975	60746505	1062	Tu17S31m019290.1	0.046	5.85e-05	0.00127094
Te17S22m023410.1	Chr1	60769931	60771987	1272	Tu17S31m019310.1	0.014	0	0
Te17S22m023440.1	Chr1	60966112	60969706	1086	Tu17S31m019320.1	0.015	0.000278785	0.0185857
Te17S22m023690.1	Chr1	62138349	62149484	1776	Tu17S31m019450.1	0.033	6.77e-05	0.00205134
Te17S22m023700.1	Chr1	62365705	62384019	918	Tu17S31m019460.1	0.029	0.000322231	0.0111114
Te17S22m023740.1	Chr1	62424137	62431994	735	Tu17S31m019470.1	0.018	0.000176446	0.00980258
Te17S22m023830.1	Chr1	62746332	62758426	1719	Tu17S31m019520.1	0.037	0.000153652	0.00415276
Te17S22m023910.1	Chr1	63179496	63182144	1188	Tu17S31m019540.1	0.404	0	0
Te17S22m023940.1	Chr1	63282823	63300531	1809	Tu17S31m019580.1	0.028	0.000191696	0.0068463
Te17S22m023960.1	Chr1	63315985	63321758	489	Tu17S31m019600.1	0.025	0.00012308	0.0049232
Te17S22m023980.1	Chr1	63403820	63410059	1701	Tu17S31m019610.1	0.005	0.000248063	0.0496126
Te17S22m023990.1	Chr1	63410223	63416384	1839	Tu17S31m019620.1	0.029	6.46e-05	0.00222824
Te17S22m024030.1	Chr1	63454309	63459273	783	Tu17S31m019630.1	0.05	0.000143389	0.00286778
Te17S22m024040.1	Chr1	63460650	63467570	1089	Tu17S31m019640.1	0.02	6.46e-05	0.00323096
Te17S22m024140.1	Chr1	63738405	63747338	1032	Tu17S31m019710.1	0.032	0.000233558	0.00729869
Te17S22m024150.1	Chr1	63978309	63999702	1476	Tu17S31m019720.1	0.016	0.000227694	0.0142309
Te17S22m024160.1	Chr1	64112940	64114527	384	Tu17S31m019730.1	0.108	0.000147697	0.00136757
Te17S22m024200.1	Chr1	64404173	64407926	1989	Tu17S31m019780.1	0.067	0.000147705	0.00220455
Te17S22m024230.1	Chr1	64534703	64539263	879	Tu17S31m019800.1	0.025	5.42e-05	0.00216615
Te17S22m024290.1	Chr1	65187945	65204135	903	Tu17S31m019890.1	0.024	0.000106163	0.00442347
Te17S22m024300.1	Chr1	65206813	65208881	1197	Tu17S31m019900.1	0.033	7.45e-05	0.00225654
Te17S22m024310.1	Chr1	65270880	65274697	489	Tu17S31m019910.1	0.053	0.00017601	0.00332094
Te17S22m024350.1	Chr1	65574286	65596783	1689	Tu17S31m019980.1	0.03	0.000193116	0.0064372
Te17S22m024360.1	Chr1	65609887	65627043	1182	Tu17S31m020020.1	0.021	0.000271413	0.0129244
Te17S22m024380.1	Chr1	65842299	65849956	1059	Tu17S31m020010.1	0.031	0.000101538	0.00327542
Te17S22m024390.1	Chr1	65851118	65855975	783	Tu17S31m020000.1	0.018	0.000266187	0.0147882
Te17S22m024430.1	Chr1	65944991	65951793	705	Tu17S31m020030.1	0.012	0.000408664	0.0340553
Te17S22m024490.1	Chr1	66331341	66337923	1008	Tu17S31m020100.1	0.034	0	0
Te17S22m024510.1	Chr1	66504526	66507750	1854	Tu17S31m020140.1	0.027	7.2e-05	0.00266682
Te17S22m024540.1	Chr1	66607121	66620363	564	Tu17S31m020150.1	0.018	8.8e-05	0.00488904
Te17S22m024560.1	Chr1	66874495	66883235	1056	Tu17S31m020170.1	0.022	0.000101538	0.00461536
Te17S22m024580.1	Chr1	67046989	67073806	870	Tu17S31m020180.1	0.107	0.000106261	0.000993092
Te17S22m024620.1	Chr1	67161852	67163942	1230	Tu17S31m020240.1	0.087	0	0
Te17S22m024630.1	Chr1	67354321	67370806	3786	Tu17S31m020260.1	0.065	8.12e-05	0.00124973
Te17S22m024660.1	Chr1	67574681	67575499	336	Tu17S31m020290.1	0.048	0	0
Te17S22m024670.1	Chr1	67659384	67690862	3063	Tu17S31m020300.1	0.027	0.000111633	0.00413457
Te17S22m024700.1	Chr1	67847788	67851937	1359	Tu17S31m020310.1	0.018	9.42e-05	0.00523077
Te17S22m024790.1	Chr1	68582695	68598266	1833	Tu17S31m020400.1	0.057	0.000263886	0.00462958
Te17S22m024800.1	Chr1	68726160	68732176	627	Tu17S31m020410.1	0.025	0.000129545	0.00518179
Te17S22m024810.1	Chr1	68826401	68835136	1410	Tu17S31m020430.1	0.066	0.000149864	0.00227066
Te17S22m024830.1	Chr1	68875551	68877248	1293	Tu17S31m020450.1	0.021	0	0
Te17S22m024850.1	Chr1	68949927	68958037	786	Tu17S31m020460.1	0.052	0.000134158	0.00257996
Te17S22m024890.1	Chr1	69283240	69296758	2553	Tu17S31m020520.1	0.021	0.00034145	0.0162595
Te17S22m024920.1	Chr1	69433818	69440784	825	Tu17S31m020550.1	0.02	0.000232636	0.0116318
Te17S22m024940.1	Chr1	69532181	69534328	744	Tu17S31m020580.1	0.036	0.000283085	0.00786347
Te17S22m024970.1	Chr1	69689979	69697675	2346	Tu17S31m020590.1	0.039	0.000336688	0.00863303
Te17S22m024980.1	Chr1	69714763	69721346	1554	Tu17S31m020600.1	0.077	4.43e-05	0.000575486
Te17S22m025000.1	Chr1	69887525	69935128	1950	Tu17S31m020630.1	0.025	0.000257586	0.0103034
Te17S22m025010.1	Chr1	70003292	70006781	2157	Tu17S31m020640.1	0.033	0.000166777	0.00505385
Te17S22m025020.1	Chr1	70013969	70037971	2799	Tu17S31m020650.1	0.013	0.000168876	0.0129905
Te17S22m025050.1	Chr1	70313489	70315370	1005	Tu17S31m020690.1	0.022	0	0
Te17S22m025060.1	Chr1	70318553	70319812	552	Tu17S31m020700.1	0.015	5.42e-05	0.00361025
Te17S22m025070.1	Chr1	70355296	70364935	2265	Tu17S31m020710.1	0.031	0.000153875	0.0049637
Te17S22m025080.1	Chr1	70371300	70385256	5460	Tu17S31m020730.1	0.025	0.000132935	0.00531738
Te17S22m025130.1	Chr1	70614216	70620132	2409	Tu17S31m020740.1	0.01	0.000177241	0.0177241
Te17S22m025140.1	Chr1	70651221	70653921	888	Tu17S31m020760.1	0.02	3.88e-05	0.0019387
Te17S22m025150.1	Chr1	70711133	70725694	2253	Tu17S31m020770.1	0.031	0.00019001	0.00612934
Te17S22m025160.1	Chr1	70859432	70864360	1983	Tu17S31m020790.1	0.036	0	0
Te17S22m025190.1	Chr1	71149928	71154671	576	Tu17S31m020800.1	0.123	0.000346502	0.00281709
Te17S22m025210.1	Chr1	71197147	71198453	720	Tu17S31m020810.1	0.07	0	0
Te17S22m025250.1	Chr1	71320033	71337589	2517	Tu17S31m020830.1	0.018	0.000160937	0.00894094
Te17S22m025260.1	Chr1	71494415	71506901	1467	Tu17S31m020840.1	0.026	0.000334462	0.0128639
Te17S22m025290.1	Chr1	71752166	71757135	1740	Tu17S31m020880.1	0.08	0.000184941	0.00231176
Te17S22m025300.1	Chr1	71972532	71974471	987	Tu17S31m020900.1	0.076	7.38e-05	0.000971661
Te17S22m025320.1	Chr1	72192061	72219339	1326	Tu17S31m020910.1	0.031	0.000179905	0.0058034
Te17S22m025340.1	Chr1	72318562	72326222	660	Tu17S31m020920.1	0.029	0.000149242	0.00514628
Te17S22m025350.1	Chr1	72382726	72387672	1260	Tu17S31m020930.1	0.044	0	0
Te17S22m025360.1	Chr1	72494609	72507983	1284	Tu17S31m020970.1	0.044	0.000320851	0.00729206
Te17S22m025400.1	Chr1	72998118	73001183	537	Tu17S31m021030.1	0.025	0	0
Te17S22m025430.1	Chr1	73190680	73195896	1962	Tu17S31m021040.1	0.065	0.000332391	0.0051137
Te17S22m025480.1	Chr1	73390109	73392031	930	Tu17S31m021120.1	0.089	7.32e-05	0.000822843
Te17S22m025490.1	Chr1	73549397	73557051	588	Tu17S31m021140.1	0.083	0.000101538	0.00122335
Te17S22m025500.1	Chr1	73561722	73562958	954	Tu17S31m021150.1	0.058	0	0
Te17S22m025520.1	Chr1	73679623	73681211	1155	Tu17S31m021160.1	0.05	0	0
Te17S22m025530.1	Chr1	73805698	73807652	963	Tu17S31m021170.1	0.041	8.31e-05	0.00202633
Te17S22m025560.1	Chr1	73892912	73905912	942	Tu17S31m021180.1	0.122	0	0
Te17S22m025610.1	Chr1	74004758	74008974	465	Tu17S31m021220.1	0.029	0.000266508	0.00918993
Te17S22m025680.1	Chr1	74454795	74469154	2472	Tu17S31m021250.1	0.036	0.000113251	0.00314585
Te17S22m025710.1	Chr1	74780791	74782943	1059	Tu17S31m021270.1	0.046	0	0
Te17S22m025730.1	Chr1	74896772	74898210	1035	Tu17S31m021280.1	0.055	0.00014894	0.002708
Te17S22m025860.1	Chr1	75112465	75114324	693	Tu17S31m021310.1	0.068	3.94e-05	0.000579234
Te17S22m025880.1	Chr1	75193755	75205567	717	Tu17S31m021340.1	0.03	0.000120316	0.00401053
Te17S22m025900.1	Chr1	75229021	75235827	1476	Tu17S31m021350.1	0.021	0.000103184	0.00491352
Te17S22m025950.1	Chr1	75706146	75708055	1152	Tu17S31m021410.1	0.027	0.00014647	0.00542482
Te17S22m025990.1	Chr1	75878654	75881760	1425	Tu17S31m021480.1	0.012	0.000177236	0.0147697
Te17S22m026120.1	Chr1	76209763	76219867	987	Tu17S31m021490.1	0.019	0.00014556	0.00766107
Te17S22m026180.1	Chr1	76261159	76263421	897	Tu17S31m021510.1	0.032	0.000147697	0.00461553
Te17S22m026200.1	Chr1	76401226	76410772	801	Tu17S31m021520.1	0.083	0.000287409	0.00346276
Te17S22m026230.1	Chr1	76479597	76490255	3429	Tu17S31m021540.1	0.029	0.000149244	0.00514633
Te17S22m026290.1	Chr1	76707112	76714709	2076	Tu17S31m021550.1	0.244	0	0
Te17S22m026300.1	Chr1	76798584	76812133	1341	Tu17S31m021560.1	0.027	0.000226469	0.00838776
Te17S22m026310.1	Chr1	76865042	76876083	3039	Tu17S31m021570.1	0.018	0.000384077	0.0213376
Te17S22m026360.1	Chr1	77312647	77326141	1377	Tu17S31m021590.1	0.013	0.000200615	0.0154319
Te17S22m026370.1	Chr1	77392861	77397701	2160	Tu17S31m021600.1	0.024	0.000136319	0.00567996
Te17S22m026390.1	Chr1	77489833	77533092	1266	Tu17S31m021610.1	0.064	6.86e-05	0.00107213
Te17S22m026400.1	Chr1	77604589	77605309	462	Tu17S31m021620.1	0.097	0	0
Te17S22m026410.1	Chr1	77619066	77626387	840	Tu17S31m021630.1	0.032	0.000263393	0.00823103
Te17S22m026430.1	Chr1	77677451	77681392	1374	Tu17S31m021640.1	0.026	0	0
Te17S22m026440.1	Chr1	77682509	77683696	564	Tu17S31m021650.1	0.114	0	0
Te17S22m026460.1	Chr1	77920720	77929465	513	Tu17S31m021660.1	0.035	7.42e-05	0.00211868
Te17S22m026520.1	Chr1	78045464	78054809	2454	Tu17S31m021710.1	0.054	0.000245574	0.00454767
Te17S22m026540.1	Chr1	78241811	78242893	537	Tu17S31m021760.1	0.163	0	0
Te17S22m026550.1	Chr1	78277489	78284075	1227	Tu17S31m021770.1	0.034	0	0
Te17S22m026560.1	Chr1	78336719	78354310	2007	Tu17S31m021810.1	0.018	0.000132624	0.00736798
Te17S22m026590.1	Chr1	78482000	78486681	708	Tu17S31m021840.1	0.03	0.000272008	0.00906693
Te17S22m026600.1	Chr1	78746415	78794499	2988	Tu17S31m021850.1	0.015	0.000211377	0.0140918
Te17S22m026630.1	Chr1	79011651	79012325	522	Tu17S31m021990.1	0.046	7.2e-05	0.00156531
Te17S22m026640.1	Chr1	79013290	79025645	1890	Tu17S31m021980.1	0.021	0.000271415	0.0129245
Te17S22m026670.1	Chr1	79191957	79210599	1002	Tu17S31m021970.1	0.103	0	0
Te17S22m026690.1	Chr1	79447945	79451382	1326	Tu17S31m021920.1	0.043	0.000482574	0.0112227
Te17S22m026790.1	Chr1	79963035	79969356	1674	Tu17S31m022000.1	0.037	6.15e-05	0.00166328
Te17S22m026850.1	Chr1	80292825	80303746	1473	Tu17S31m022040.1	0.034	8.62e-05	0.00253401
Te17S22m026870.1	Chr1	80663716	80683167	2199	Tu17S31m022060.1	0.046	0.000196543	0.00427267
Te17S22m026890.1	Chr1	81236823	81242530	660	Tu17S31m022090.1	0.076	0	0
Te17S22m026900.1	Chr1	81242912	81258109	1689	Tu17S31m022100.1	0.038	0.000206784	0.00544168
Te17S22m026930.1	Chr1	81453352	81461877	2349	Tu17S31m022130.1	0.025	9.42e-05	0.00376615
Te17S22m026960.1	Chr1	81592452	81614282	2574	Tu17S31m022150.1	0.015	0.000343122	0.0228748
Te17S22m026990.1	Chr1	81849474	81852210	1164	Tu17S31m022180.1	0.017	0.000260331	0.0153136
Te17S22m027020.1	Chr1	82044656	82050503	1302	Tu17S31m022200.1	0.031	0.000288064	0.00929238
Te17S22m027050.1	Chr1	82268806	82276428	2994	Tu17S31m022240.1	0.018	0.000211736	0.0117631
Te17S22m027090.1	Chr1	82543008	82549757	861	Tu17S31m022250.1	0.02	0.000147084	0.00735418
Te17S22m027110.1	Chr1	82753472	82760081	2298	Tu17S31m022270.1	0.015	0.000217882	0.0145255
Te17S22m027120.1	Chr1	82843307	82848556	861	Tu17S31m022280.1	0.041	0	0
Te17S22m027130.1	Chr1	83016674	83027158	1227	Tu17S31m022300.1	0.037	8.86e-05	0.00239501
Te17S22m027150.1	Chr1	83228254	83232274	2070	Tu17S31m022310.1	0.027	7.66e-05	0.00283771
Te17S22m027210.1	Chr1	83615384	83623526	1155	Tu17S31m022360.1	0.017	8.65e-05	0.00508658
Te17S22m027220.1	Chr1	83624571	83639979	1515	Tu17S31m022370.1	0.05	5.17e-05	0.00103393
Te17S22m027230.1	Chr1	83640410	83643621	984	Tu17S31m022380.1	0.044	0.000182159	0.00413998
Te17S22m027250.1	Chr1	83834024	83838007	2223	Tu17S31m022430.1	0.036	0.00041606	0.0115572
Te17S22m027340.1	Chr1	84228342	84234751	1326	Tu17S31m022470.1	0.047	6.09e-05	0.00129634
Te17S22m027380.1	Chr1	84428247	84432979	1269	Tu17S31m022480.1	0.08	0.000424677	0.00530846
Te17S22m027550.1	Chr1	85957583	85959878	1518	Tu17S31m022690.1	0.06	0	0
Te17S22m027610.1	Chr1	86230225	86241697	3903	Tu17S31m022730.1	0.022	0.000124629	0.00566497
Te17S22m027620.1	Chr1	86329126	86345352	933	Tu17S31m022740.1	0.018	0.000166996	0.00927755
Te17S22m027650.1	Chr1	86519231	86551490	6354	Tu17S31m022760.1	0.011	0.000332622	0.0302384
Te17S22m027690.1	Chr1	86962548	86973784	1887	Tu17S31m022820.1	0.064	0.000121645	0.00190071
Te17S22m027700.1	Chr1	87038754	87049604	3231	Tu17S31m022970.1	0.016	8.71e-05	0.00544258
Te17S22m027710.1	Chr1	87306750	87325098	1548	Tu17S31m022920.1	0.019	8.37e-05	0.0044053
Te17S22m027720.1	Chr1	87418537	87448141	2178	Tu17S31m022910.1	0.015	0.000550298	0.0366865
Te17S22m027760.1	Chr1	87598194	87627653	3654	Tu17S31m022900.1	0.014	0.000192456	0.0137469
Te17S22m027800.1	Chr1	87989832	88050938	2214	Tu17S31m022870.1	0.02	0.000145347	0.00726733
Te17S22m027820.1	Chr1	88106428	88129490	1551	Tu17S31m022860.1	0.03	0.000334334	0.0111445
Te17S22m027850.1	Chr1	88241638	88242583	825	Tu17S31m022840.1	0.039	0.000312661	0.00801695
Te17S22m027860.1	Chr1	88357041	88361492	840	Tu17S31m022830.1	0.035	0.000321287	0.00917963
Te17S22m027870.1	Chr1	88378282	88385956	1122	Tu17S31m023050.1	0.033	0.000436823	0.0132371
Te17S22m027960.1	Chr1	88654500	88657999	1254	Tu17S31m023080.1	0.03	0.000219699	0.0073233
Te17S22m027980.1	Chr1	88747356	88749775	1251	Tu17S31m023090.1	0.08	8.86e-05	0.00110769
Te17S22m028000.1	Chr1	88907210	88932633	1104	Tu17S31m023110.1	0.024	0.000247636	0.0103182
Te17S22m028020.1	Chr1	89010742	89029520	2748	Tu17S31m023130.1	0.02	0.000294021	0.014701
Te17S22m028090.1	Chr1	89789144	89808463	2976	Tu17S31m023190.1	0.014	0.000108311	0.00773646
Te17S22m028100.1	Chr1	89878755	89891250	2004	Tu17S31m023210.1	0.02	4.92e-05	0.00246161
Te17S22m028130.1	Chr1	90168964	90202720	2163	Tu17S31m023230.1	0.019	6.58e-05	0.00346573
Te17S22m028140.1	Chr1	90337440	90351872	1614	Tu17S31m023240.1	0.095	0.000187722	0.00197602
Te17S22m028180.1	Chr1	90637642	90647222	3507	Tu17S31m023290.1	0.035	0.000150775	0.00430787
Te17S22m028190.1	Chr1	90687845	90691471	705	Tu17S31m023300.1	0.032	4.92e-05	0.00153851
Te17S22m028270.1	Chr1	91432038	91442812	1056	Tu17S31m023360.1	0.009	7.85e-05	0.00871809
Te17S22m028280.1	Chr1	91495284	91508556	1227	Tu17S31m023370.1	0.014	0.000189856	0.0135611
Te17S22m028290.1	Chr1	91576020	91585927	1191	Tu17S31m023390.1	0.043	0.000299137	0.00695667
Te17S22m028300.1	Chr1	91714022	91727049	891	Tu17S31m023410.1	0.019	0.000385075	0.0202671
Te17S22m028310.1	Chr1	92006487	92019889	1098	Tu17S31m023430.1	0.024	0.000424451	0.0176854
Te17S22m028390.1	Chr1	92797161	92815090	1323	Tu17S31m023490.1	0.01	0.000397958	0.0397958
Te17S22m028490.1	Chr1	93861046	93864792	1209	Tu17S31m023620.1	0.034	0.000147705	0.00434426
Te17S22m028550.1	Chr1	94293202	94302483	336	Tu17S31m023640.1	0.013	0	0
Te17S22m028650.1	Chr1	95160201	95192953	5901	Tu17S31m023720.1	0.032	0.000234889	0.00734028
Te17S22m028670.1	Chr1	95444090	95450426	1158	Tu17S31m023730.1	0.014	0.000371724	0.0265517
Te17S22m028700.1	Chr1	95869643	95880929	1611	Tu17S31m023740.1	0.024	0.000550825	0.022951
Te17S22m028770.1	Chr1	96570142	96615229	4320	Tu17S31m023790.1	0.023	0.000268337	0.0116668
Te17S22m028780.1	Chr1	97001265	97006455	1533	Tu17S31m023800.1	0.065	0.000143389	0.00220599
Te17S22m028790.1	Chr1	97082028	97087356	2751	Tu17S31m023810.1	0.042	0	0
Te17S22m028810.1	Chr1	97337431	97368921	1053	Tu17S31m023830.1	0.016	8.89e-05	0.00555782
Te17S22m028840.1	Chr1	97723362	97745854	2901	Tu17S31m023870.1	0.031	0.000178063	0.00574397
Te17S22m028850.1	Chr1	97806604	97824898	2397	Tu17S31m023880.1	0.034	0.00018463	0.0054303
Te17S22m028870.1	Chr1	97872589	97877602	1962	Tu17S31m023890.1	0.029	9.42e-05	0.00324668
Te17S22m028990.1	Chr1	99244647	99246042	249	Tu17S31m024030.1	0.037	0	0
Te17S22m029020.1	Chr1	99411714	99426461	3876	Tu17S31m024050.1	0.045	8.55e-05	0.00190091
Te17S22m029070.1	Chr1	100185787	100192754	2376	Tu17S31m031690.1	0.069	0	0
Te17S22m029230.1	Chr1	101848399	101853044	1965	Tu17S31m031900.1	0.037	0	0
Te17S22m029280.1	Chr1	102225393	102236976	5100	Tu17S31m031930.1	0.047	0.00017786	0.00378425
Te17S22m029360.1	Chr1	103019815	103036930	1872	Tu17S31m031790.1	0.049	0.000204923	0.0041821
Te17S22m029740.1	Chr1	104371418	104372829	591	Tu17S31m262180.1	0.815	0	0
Te17S22m029810.1	Chr1	104611853	104615407	747	Tu17S31m032900.1	0.047	0	0
Te17S22m029910.1	Chr1	105247471	105269849	861	Tu17S31m033000.1	0.013	8.62e-05	0.00662742
Te17S22m029970.1	Chr1	105752892	105753496	474	Tu17S31m032960.1	0.081	0	0
Te17S22m030010.1	Chr1	106543437	106553819	1782	Tu17S31m031830.1	0.027	0	0
Te17S22m030020.1	Chr1	106764240	106783403	1704	Tu17S31m032670.1	0.051	0.00014432	0.00282981
Te17S22m030040.1	Chr1	106916991	106930204	2523	Tu17S31m032720.1	0.076	0.000101538	0.00133603
Te17S22m030050.1	Chr1	106975309	106981015	1209	Tu17S31m032640.1	0.085	0	0
Te17S22m030060.1	Chr1	107211370	107230960	1767	Tu17S31m032520.1	0.036	0	0
Te17S22m030070.1	Chr1	107369019	107378978	972	Tu17S31m032510.1	0.081	0	0
Te17S22m030090.1	Chr1	107455054	107464923	1494	Tu17S31m032500.1	0.066	0	0
Te17S22m030270.1	Chr1	109143604	109156786	3732	Tu17S31m029380.1	0.042	9.85e-05	0.00234432
Te17S22m030280.1	Chr1	109375004	109383989	1245	Tu17S31m029400.1	0.044	0	0
Te17S22m030290.1	Chr1	109428729	109431519	1116	Tu17S31m029410.1	0.013	0	0
Te17S22m030380.1	Chr1	110420281	110431403	1557	Tu17S31m029530.1	0.06	0	0
Te17S22m030550.1	Chr1	112218947	112221803	834	Tu17S31m029690.1	0.094	0.000103385	0.00109984
Te17S22m030610.1	Chr1	112536513	112538006	750	Tu17S31m029730.1	0.074	0	0
Te17S22m030660.1	Chr1	112773549	112777546	483	Tu17S31m029770.1	0.143	0	0
Te17S22m030670.1	Chr1	112777910	112795174	870	Tu17S31m029780.1	0.039	0	0
Te17S22m030720.1	Chr1	113502740	113507382	1191	Tu17S31m029930.1	0.059	5.23e-05	0.000886622
Te17S22m030760.1	Chr1	113652651	113660191	675	Tu17S31m029950.1	0.033	0	0
Te17S22m030800.1	Chr1	113853007	113855937	669	Tu17S31m029980.1	0.093	0	0
Te17S22m030810.1	Chr1	113877075	113883642	816	Tu17S31m030050.1	0.058	8.37e-05	0.00144299
Te17S22m030820.1	Chr1	114115258	114116902	579	Tu17S31m030080.1	0.054	0	0
Te17S22m030840.1	Chr1	114354598	114355640	477	Tu17S31m030100.1	0.046	0	0
Te17S22m030860.1	Chr1	114433789	114434159	234	Tu17S31m030120.1	1.393	0	0
Te17S22m030920.1	Chr1	115070020	115074446	714	Tu17S31m030140.1	0.112	0	0
Te17S22m030960.1	Chr1	115371393	115374552	792	Tu17S31m030160.1	0.054	0	0
Te17S22m030970.1	Chr1	115383810	115396249	990	Tu17S31m030170.1	0.06	0	0
Te17S22m030990.1	Chr1	115510373	115514963	1530	Tu17S31m030190.1	0.077	0	0
Te17S22m031010.1	Chr1	115695265	115698642	966	Tu17S31m030200.1	0.155	0	0
Te17S22m031020.1	Chr1	115712904	115715898	966	Tu17S31m030220.1	0.102	0	0
Te17S22m031130.1	Chr1	116584833	116592577	2829	Tu17S31m030330.1	0.079	8.77e-05	0.00111012
Te17S22m031160.1	Chr1	117038260	117045328	1632	Tu17S31m030430.1	0.071	0	0
Te17S22m031170.1	Chr1	117046391	117048235	627	Tu17S31m030420.1	0.065	0	0
Te17S22m031180.1	Chr1	117068079	117072041	1746	Tu17S31m030410.1	0.116	0	0
Te17S22m031320.1	Chr1	118484603	118493495	3468	Tu17S31m030480.1	0.027	0.000495385	0.0183476
Te17S22m031340.1	Chr1	118770095	118772002	1257	Tu17S31m030510.1	0.087	0	0
Te17S22m031350.1	Chr1	118772702	118773696	639	Tu17S31m030520.1	0.015	0.000174164	0.0116109
Te17S22m031380.1	Chr1	118968672	118975881	906	Tu17S31m030540.1	0.04	7.2e-05	0.0018001
Te17S22m031390.1	Chr1	118980744	118988610	738	Tu17S31m030550.1	0.213	0.000128007	0.000600972
Te17S22m031440.1	Chr1	119288460	119294861	1803	Tu17S31m030560.1	0.074	0	0
Te17S22m031490.1	Chr1	119801951	119805377	579	Tu17S31m030680.1	0.068	0	0
Te17S22m031570.1	Chr1	120032056	120034493	480	Tu17S31m030660.1	0.071	0	0
Te17S22m031580.1	Chr1	120114094	120119414	1338	Tu17S31m030650.1	0.073	0	0
Te17S22m031610.1	Chr1	120362578	120368422	684	Tu17S31m030620.1	0.032	0.000185846	0.00580769
Te17S22m031620.1	Chr1	120368845	120373805	474	Tu17S31m030610.1	0.288	0	0
Te17S22m031660.1	Chr1	120728289	120736305	957	Tu17S31m030720.1	0.041	0	0
Te17S22m031670.1	Chr1	120926139	120928419	1179	Tu17S31m030760.1	0.05	9.85e-05	0.00196923
Te17S22m031710.1	Chr1	121385171	121395583	837	Tu17S31m030810.1	0.026	0.000118769	0.00456804
Te17S22m031720.1	Chr1	121419218	121425576	882	Tu17S31m030820.1	0.064	0	0
Te17S22m031780.1	Chr1	122059385	122063727	1425	Tu17S31m030900.1	0.048	0.000192022	0.00400046
Te17S22m031850.1	Chr1	122444535	122467958	1737	Tu17S31m030930.1	0.01	8.21e-05	0.00820519
Te17S22m031940.1	Chr1	123049068	123052071	1155	Tu17S31m030970.1	0.049	7.39e-05	0.00150715
Te17S22m031950.1	Chr1	123382273	123384458	1131	Tu17S31m030990.1	0.107	3.94e-05	0.000368111
Te17S22m032010.1	Chr1	123682792	123715969	1065	Tu17S31m031020.1	0.13	0.000192312	0.00147932
Te17S22m032040.1	Chr1	124121485	124124624	1389	Tu17S31m031110.1	0.031	0.000131095	0.00422887
Te17S22m032060.1	Chr1	124351217	124357292	1491	Tu17S31m031120.1	0.077	0.000175395	0.00227786
Te17S22m032120.1	Chr1	124784579	124792844	1800	Tu17S31m031150.1	0.027	4.92e-05	0.00182342
Te17S22m032140.1	Chr1	125350950	125381248	909	Tu17S31m031170.1	0.05	0.000142158	0.00284316
Te17S22m032160.1	Chr1	125430212	125439482	3714	Tu17S31m031180.1	0.016	9.88e-05	0.00617351
Te17S22m032170.1	Chr1	125493013	125495509	1359	Tu17S31m031230.1	0.058	0.000236328	0.00407462
Te17S22m032180.1	Chr1	125520963	125528101	1149	Tu17S31m031250.1	0.032	0	0
Te17S22m032230.1	Chr1	126188651	126202583	1461	Tu17S31m031300.1	0.054	0	0
Te17S22m032320.1	Chr1	127771008	127782221	1266	Tu17S31m028740.1	0.342	0	0
Te17S22m032390.1	Chr1	128053243	128062930	1278	Tu17S31m028800.1	0.052	0	0
Te17S22m032450.1	Chr1	128387131	128406603	3687	Tu17S31m028810.1	0.037	0.000127795	0.00345393
Te17S22m032500.1	Chr1	128734183	128738190	510	Tu17S31m028850.1	0.173	0	0
Te17S22m032510.1	Chr1	128740531	128742848	681	Tu17S31m028860.1	0.084	0	0
Te17S22m032520.1	Chr1	128743684	128746387	1047	Tu17S31m028870.1	0.058	7.2e-05	0.00124145
Te17S22m032530.1	Chr1	128749583	128751734	1350	Tu17S31m028880.1	0.131	0	0
Te17S22m032540.1	Chr1	128754715	128765839	732	Tu17S31m028890.1	1.101	0	0
Te17S22m032580.1	Chr1	128955153	128978443	6450	Tu17S31m029020.1	0.055	9.37e-05	0.00170353
Te17S22m032630.1	Chr1	129453366	129456384	2328	Tu17S31m029060.1	0.054	0.000176929	0.00327647
Te17S22m032660.1	Chr1	129583694	129603593	2499	Tu17S31m029090.1	0.045	0.000906298	0.02014
Te17S22m032690.1	Chr1	129953199	129971757	1752	Tu17S31m029110.1	0.012	0.00012062	0.0100517
Te17S22m032700.1	Chr1	129973273	129974164	462	Tu17S31m029120.1	0.131	0	0
Te17S22m032710.1	Chr1	130068942	130070793	1671	Tu17S31m029140.1	0.142	0.000161856	0.00113983
Te17S22m032720.1	Chr1	130253862	130270064	1023	Tu17S31m029160.1	0.133	8.31e-05	0.000624657
Te17S22m032750.1	Chr1	130542230	130552082	834	Tu17S31m029180.1	0.076	0	0
Te17S22m032760.1	Chr1	130552474	130553496	456	Tu17S31m029190.1	0.3	0	0
Te17S22m032770.1	Chr1	130554416	130564527	600	Tu17S31m029210.1	0.107	0	0
Te17S22m032820.1	Chr1	130951640	130958219	1239	Tu17S31m029240.1	0.061	0.000162462	0.00266331
Te17S22m032920.1	Chr1	131567853	131573217	2034	Tu17S31m029300.1	0.04	8.8e-05	0.00220007
Te17S22m032960.1	Chr1	131730481	131737579	1188	Tu17S31m029320.1	0.048	5.91e-05	0.00123087
Te17S22m032970.1	Chr1	131740738	131750908	1191	Tu17S31m029330.1	0.146	0.000115093	0.000788308
Te17S22m033000.1	Chr1	132075956	132094498	1818	Tu17S31m024120.1	0.052	0	0
Te17S22m033020.1	Chr1	132521275	132547457	2613	Tu17S31m024090.1	0.069	0.000150166	0.00217632
Te17S22m033060.1	Chr1	132760697	132772817	1497	Tu17S31m024080.1	0.048	8.18e-05	0.00170513
Te17S22m033140.1	Chr1	133124897	133131555	2772	Tu17S31m024060.1	0.044	0.000265854	0.00604214
Te17S22m033200.1	Chr1	133366676	133420018	5538	Tu17S31m024310.1	0.046	8.58e-05	0.00186625
Te17S22m033220.1	Chr1	133650379	133658764	2613	Tu17S31m024300.1	0.07	0.00016739	0.00239129
Te17S22m033270.1	Chr1	133984689	134002477	1197	Tu17S31m024250.1	0.077	7.63e-05	0.000991038
Te17S22m033320.1	Chr1	134547948	134557897	1134	Tu17S31m024270.1	0.021	7.88e-05	0.00375108
Te17S22m033330.1	Chr1	134705675	134714165	1833	Tu17S31m024280.1	0.044	0.000163086	0.0037065
Te17S22m033440.1	Chr1	136630890	136644897	1056	Tu17S31m028700.1	0.028	7.2e-05	0.00257158
Te17S22m033470.1	Chr1	136732180	136745248	900	Tu17S31m028660.1	0.167	8.62e-05	0.000515907
Te17S22m033480.1	Chr1	136748448	136751751	1662	Tu17S31m028640.1	0.062	0	0
Te17S22m033510.1	Chr1	136960639	136975748	1119	Tu17S31m028610.1	0.056	0	0
Te17S22m033560.1	Chr1	137129299	137140819	2700	Tu17S31m028600.1	0.049	5.66e-05	0.00115545
Te17S22m033570.1	Chr1	137146015	137161617	1227	Tu17S31m028580.1	0.039	6.46e-05	0.0016568
Te17S22m033630.1	Chr1	137745652	137761789	3774	Tu17S31m028450.1	0.02	0.00022755	0.0113775
Te17S22m033680.1	Chr1	137875244	137894180	2187	Tu17S31m028470.1	0.04	0.000119802	0.00299505
Te17S22m033810.1	Chr1	138815433	138816881	786	Tu17S31m028410.1	0.081	0	0
Te17S22m033820.1	Chr1	138818522	138835259	1575	Tu17S31m028400.1	0.046	0	0
Te17S22m033830.1	Chr1	138932923	138938724	573	Tu17S31m028380.1	0.048	0	0
Te17S22m033880.1	Chr1	139184707	139191737	3621	Tu17S31m028350.1	0.051	0.000451186	0.00884678
Te17S22m033910.1	Chr1	139212922	139221108	2631	Tu17S31m028330.1	0.051	0	0
Te17S22m033980.1	Chr1	139796537	139799345	462	Tu17S31m028250.1	0.112	0	0
Te17S22m033990.1	Chr1	139817575	139824453	1134	Tu17S31m028230.1	0.045	8.31e-05	0.00184621
Te17S22m034070.1	Chr1	140442882	140444385	1275	Tu17S31m028190.1	0.058	0	0
Te17S22m034100.1	Chr1	140670112	140706766	3450	Tu17S31m028160.1	0.113	0.000109035	0.000964914
Te17S22m034310.1	Chr1	141776794	141786128	768	Tu17S31m028070.1	0.048	0.000415712	0.00866067
Te17S22m034340.1	Chr1	142175871	142179929	1875	Tu17S31m028020.1	0.075	0	0
Te17S22m034350.1	Chr1	142181659	142183117	1269	Tu17S31m028010.1	0.04	0	0
Te17S22m034360.1	Chr1	142187961	142198643	1992	Tu17S31m028000.1	0.073	5.82e-05	0.000796675
Te17S22m034390.1	Chr1	142312872	142316900	495	Tu17S31m027970.1	0.034	0	0
Te17S22m034440.1	Chr1	142399687	142402072	525	Tu17S31m027910.1	0.212	0	0
Te17S22m034470.1	Chr1	142693873	142708665	2112	Tu17S31m027880.1	0.216	0	0
Te17S22m034500.1	Chr1	142766355	142772602	1053	Tu17S31m027850.1	0.062	8.77e-05	0.00141442
Te17S22m034530.1	Chr1	142864452	142880147	3117	Tu17S31m027840.1	0.032	0.000263103	0.00822197
Te17S22m034550.1	Chr1	142978443	142983872	729	Tu17S31m027790.1	0.019	8.62e-05	0.00453455
Te17S22m034570.1	Chr1	142998169	143000005	492	Tu17S31m027780.1	0.056	0.000174164	0.00311007
Te17S22m034580.1	Chr1	143033235	143039835	1758	Tu17S31m027770.1	0.053	0.000156934	0.00296103
Te17S22m034600.1	Chr1	143136819	143141936	1167	Tu17S31m027740.1	0.03	0.000172318	0.00574393
Te17S22m034660.1	Chr1	143467300	143470255	972	Tu17S31m027680.1	0.055	0	0
Te17S22m034740.1	Chr1	143649762	143671049	4512	Tu17S31m027650.1	0.083	0.000225645	0.00271861
Te17S22m034750.1	Chr1	143839192	143843711	1773	Tu17S31m027630.1	0.033	0	0
Te17S22m034770.1	Chr1	143874588	143876635	1089	Tu17S31m027620.1	0.053	0	0
Te17S22m034790.1	Chr1	143976411	143996715	2700	Tu17S31m027570.1	0.031	0.000255362	0.00823748
Te17S22m034800.1	Chr1	144189695	144209594	2283	Tu17S31m027530.1	0.034	0.000708577	0.0208405
Te17S22m034810.1	Chr1	144244208	144249973	3090	Tu17S31m027510.1	0.061	0.000174775	0.00286516
Te17S22m034850.1	Chr1	144435921	144439813	864	Tu17S31m027440.1	0.069	0.000147709	0.00214071
Te17S22m034860.1	Chr1	144563954	144573333	3813	Tu17S31m027140.1	0.051	0.000108622	0.00212985
Te17S22m034870.1	Chr1	144613057	144617227	894	Tu17S31m027150.1	0.043	0	0
Te17S22m034930.1	Chr1	145174401	145178212	1008	Tu17S31m027230.1	0.049	4.92e-05	0.00100474
Te17S22m034980.1	Chr1	145454827	145457240	831	Tu17S31m027300.1	0.042	0	0
Te17S22m035080.1	Chr1	145995439	146003829	1938	Tu17S31m027060.1	0.052	0	0
Te17S22m035090.1	Chr1	146017538	146018897	879	Tu17S31m027050.1	0.061	0	0
Te17S22m035100.1	Chr1	146023734	146027512	1920	Tu17S31m027040.1	0.115	0.000254777	0.00221545
Te17S22m035110.1	Chr1	146292498	146307918	606	Tu17S31m026980.1	0.049	0	0
Te17S22m035150.1	Chr1	146433062	146434823	1479	Tu17S31m026940.1	0.103	0.0002	0.00194175
Te17S22m035160.1	Chr1	146436007	146439876	267	Tu17S31m026930.1	0.017	0.000388957	0.0228798
Te17S22m035220.1	Chr1	146664812	146667705	744	Tu17S31m026910.1	0.022	0.000137854	0.00626609
Te17S22m035230.1	Chr1	146772069	146778038	3771	Tu17S31m026900.1	0.072	7.63e-05	0.00105984
Te17S22m035260.1	Chr1	146862075	146876539	2880	Tu17S31m026880.1	0.056	0.000131698	0.00235174
Te17S22m035270.1	Chr1	147027641	147036992	1323	Tu17S31m026860.1	0.045	0.000228939	0.00508754
Te17S22m035290.1	Chr1	147359569	147368350	1179	Tu17S31m026810.1	0.045	7.14e-05	0.00158632
Te17S22m035300.1	Chr1	147374186	147380915	951	Tu17S31m026800.1	0.045	6e-05	0.00133344
Te17S22m035310.1	Chr1	147383978	147385546	1035	Tu17S31m026790.1	0.172	0	0
Te17S22m035370.1	Chr1	147675276	147678022	1188	Tu17S31m026730.1	0.056	9.85e-05	0.00175849
Te17S22m035430.1	Chr1	148149712	148154968	1170	Tu17S31m026630.1	0.031	0	0
Te17S22m035450.1	Chr1	148836943	148841862	1668	Tu17S31m026600.1	0.058	7.88e-05	0.00135813
Te17S22m035480.1	Chr1	148888527	148893272	1713	Tu17S31m026570.1	0.018	0.00016063	0.00892389
Te17S22m035490.1	Chr1	149113736	149117060	1110	Tu17S31m026560.1	0.091	0	0
Te17S22m035500.1	Chr1	149124174	149125762	1068	Tu17S31m026500.1	0.09	5.85e-05	0.000649592
Te17S22m035560.1	Chr1	149367665	149371060	453	Tu17S31m026460.1	0.234	5.42e-05	0.000231426
Te17S22m035640.1	Chr1	149890063	149896200	2307	Tu17S31m026350.1	0.025	0.000134774	0.00539097
Te17S22m035670.1	Chr1	150226183	150228456	1239	Tu17S31m026330.1	0.07	4.92e-05	0.000703319
Te17S22m035700.1	Chr1	150382151	150394475	2379	Tu17S31m026300.1	0.03	0.00014196	0.00473201
Te17S22m035740.1	Chr1	150435882	150439263	1284	Tu17S31m026270.1	0.042	5.42e-05	0.00128938
Te17S22m035750.1	Chr1	150472148	150485608	2115	Tu17S31m026260.1	0.03	0.000166783	0.00555943
Te17S22m035870.1	Chr1	151224206	151226636	1203	Tu17S31m026170.1	0.099	0.000126161	0.00127435
Te17S22m035910.1	Chr1	151339781	151347017	867	Tu17S31m026150.1	0.015	0.000107391	0.0071594
Te17S22m035920.1	Chr1	151418260	151426637	1938	Tu17S31m026130.1	0.06	0.000148308	0.0024718
Te17S22m035940.1	Chr1	151554571	151557380	1281	Tu17S31m026110.1	0.111	0	0
Te17S22m035950.1	Chr1	151631313	151632662	1173	Tu17S31m026100.1	0.038	8.62e-05	0.00226773
Te17S22m035960.1	Chr1	151633892	151640664	1320	Tu17S31m026090.1	0.082	8.68e-05	0.00105819
Te17S22m035980.1	Chr1	151675881	151725583	1743	Tu17S31m026070.1	0.068	5.85e-05	0.000859754
Te17S22m036010.1	Chr1	152033922	152042865	1617	Tu17S31m026040.1	0.05	8.52e-05	0.00170465
Te17S22m036080.1	Chr1	152392333	152393107	522	Tu17S31m026000.1	0.017	0.000186498	0.0109705
Te17S22m036090.1	Chr1	152393817	152397618	1344	Tu17S31m025990.1	0.164	0	0
Te17S22m036100.1	Chr1	152400800	152411820	1041	Tu17S31m025970.1	0.029	0	0
Te17S22m036190.1	Chr1	152778790	152780625	1257	Tu17S31m025940.1	0.06	0	0
Te17S22m036220.1	Chr1	153122107	153132442	2028	Tu17S31m025910.1	0.053	0	0
Te17S22m036230.1	Chr1	153138165	153140025	1140	Tu17S31m025900.1	0.051	0	0
Te17S22m036240.1	Chr1	153142396	153151784	825	Tu17S31m025890.1	0.043	0	0
Te17S22m036260.1	Chr1	153257618	153263742	801	Tu17S31m025870.1	0.06	0	0
Te17S22m036290.1	Chr1	153425938	153435119	2709	Tu17S31m025790.1	0.033	0.000452096	0.0136999
Te17S22m036320.1	Chr1	153507513	153530559	3807	Tu17S31m025740.1	0.027	9.35e-05	0.00346443
Te17S22m036390.1	Chr1	153662176	153667846	1818	Tu17S31m025730.1	0.072	4.43e-05	0.000615421
Te17S22m036400.1	Chr1	153689576	153692713	729	Tu17S31m025720.1	0.079	5.42e-05	0.000685491
Te17S22m036410.1	Chr1	153714885	153716351	951	Tu17S31m025710.1	0.081	0	0
Te17S22m036430.1	Chr1	153720339	153724521	1767	Tu17S31m025700.1	0.039	0.000203716	0.00522349
Te17S22m036760.1	Chr1	154994515	155014389	1374	Tu17S31m025430.1	0.027	0.000258487	0.00957361
Te17S22m036830.1	Chr1	155344313	155358313	2691	Tu17S31m025410.1	0.011	9.11e-05	0.008283
Te17S22m036890.1	Chr1	155512898	155521933	1350	Tu17S31m025390.1	0.048	4.92e-05	0.00102567
Te17S22m036900.1	Chr1	155523211	155536238	2292	Tu17S31m025380.1	0.046	5.42e-05	0.00117726
Te17S22m036970.1	Chr1	155878589	155885731	1236	Tu17S31m025360.1	0.039	0	0
Te17S22m036980.1	Chr1	155886890	155900112	2316	Tu17S31m025350.1	0.121	0.000106163	0.00087738
Te17S22m036990.1	Chr1	155964820	155972909	1149	Tu17S31m025330.1	0.066	0.000153251	0.00232199
Te17S22m037180.1	Chr1	156707683	156710389	1425	Tu17S31m025210.1	0.068	0.000217917	0.00320466
Te17S22m037190.1	Chr1	156710584	156714316	795	Tu17S31m025200.1	0.044	0	0
Te17S22m037210.1	Chr1	156789448	156794875	900	Tu17S31m025180.1	0.096	0.00012555	0.00130781
Te17S22m037290.1	Chr1	157442988	157448305	1038	Tu17S31m025160.1	0.057	6.15e-05	0.00107971
Te17S22m037300.1	Chr1	157468874	157474054	2193	Tu17S31m025150.1	0.089	7.2e-05	0.000809036
Te17S22m037310.1	Chr1	157475459	157506071	3399	Tu17S31m025140.1	0.036	0.000176319	0.00489774
Te17S22m037370.1	Chr1	157715535	157723038	1314	Tu17S31m025090.1	0.029	5.85e-05	0.00201598
Te17S22m037400.1	Chr1	157786211	157792108	1614	Tu17S31m025070.1	0.046	0.000188308	0.00409365
Te17S22m037410.1	Chr1	157792598	157795095	543	Tu17S31m025060.1	0.051	6.89e-05	0.00135151
Te17S22m037440.1	Chr1	158200080	158206961	2052	Tu17S31m024990.1	0.076	4.92e-05	0.000647793
Te17S22m037450.1	Chr1	158218963	158228804	1182	Tu17S31m024970.1	0.049	0.000102166	0.00208502
Te17S22m037470.1	Chr1	158234444	158238230	1020	Tu17S31m024950.1	0.042	0	0
Te17S22m037500.1	Chr1	158357633	158361173	1029	Tu17S31m024940.1	0.033	5.42e-05	0.00164102
Te17S22m037510.1	Chr1	158370537	158375367	1896	Tu17S31m024930.1	0.059	7.88e-05	0.00133511
Te17S22m037520.1	Chr1	158376639	158455332	501	Tu17S31m024920.1	0.264	0	0
Te17S22m037530.1	Chr1	158516090	158520871	594	Tu17S31m024910.1	0.078	0	0
Te17S22m037540.1	Chr1	158539797	158544441	882	Tu17S31m024900.1	0.072	0	0
Te17S22m037560.1	Chr1	158593454	158599371	540	Tu17S31m024880.1	0.048	0.000119694	0.00249362
Te17S22m037570.1	Chr1	158600689	158603351	846	Tu17S31m024870.1	0.142	0	0
Te17S22m037580.1	Chr1	158637170	158639361	585	Tu17S31m024860.1	0.062	0.000125553	0.00202505
Te17S22m037610.1	Chr1	158747322	158749442	807	Tu17S31m024830.1	0.058	0.000320635	0.00552819
Te17S22m037620.1	Chr1	158750280	158758759	1836	Tu17S31m024820.1	0.058	0.00021416	0.00369241
Te17S22m037630.1	Chr1	158856809	158863864	909	Tu17S31m024810.1	0.042	0.000103385	0.00246155
Te17S22m037640.1	Chr1	158957778	158963150	1545	Tu17S31m024790.1	0.156	7.88e-05	0.000504946
Te17S22m037650.1	Chr1	158971362	158977635	798	Tu17S31m024780.1	0.147	0.000137543	0.000935666
Te17S22m037670.1	Chr1	159024572	159030564	804	Tu17S31m024740.1	0.027	0.000128615	0.00476353
Te17S22m037680.1	Chr1	159073878	159093747	2325	Tu17S31m024710.1	0.737	0.000121232	0.000164493
Te17S22m037690.1	Chr1	159105105	159110207	2181	Tu17S31m024690.1	0.041	8.86e-05	0.00216135
Te17S22m037740.1	Chr1	159201323	159210213	1086	Tu17S31m024640.1	0.077	0.000126771	0.00164638
Te17S22m037770.1	Chr1	159241190	159246583	960	Tu17S31m024630.1	0.086	0.000112006	0.00130239
Te17S22m037940.1	Chr1	159867650	159868388	522	Tu17S31m024490.1	0.121	0	0
Te17S22m037950.1	Chr1	159875694	159876956	696	Tu17S31m024480.1	0.071	5.42e-05	0.00076273
Te17S22m038020.1	Chr1	160079666	160091241	1368	Tu17S31m024450.1	0.035	0.000114471	0.00327059
Te17S22m038050.1	Chr1	160185557	160193740	2370	Tu17S31m024410.1	0.056	0.000249874	0.00446204
Te17S22m038070.1	Chr1	160215051	160217350	1047	Tu17S31m024390.1	0.086	0	0
Te17S22m038130.1	Chr1	160298822	160306555	2343	Tu17S31m024380.1	0.063	0.000601355	0.00954532
Te17S22m038230.1	Chr1	160782537	160794284	1251	Tu17S31m032450.1	0.108	0	0
Te17S22m038320.1	Chr1	161402439	161420613	5751	Tu17S31m032400.1	0.036	0.000736858	0.0204683
Te17S22m038330.1	Chr1	161496751	161505378	2109	Tu17S31m032350.1	0.03	0.000113853	0.00379509
Te17S22m038340.1	Chr1	161505624	161509494	642	Tu17S31m032340.1	0.108	0	0
Te17S22m038350.1	Chr1	161525776	161529732	1782	Tu17S31m032300.1	0.036	8.8e-05	0.00244452
Te17S22m038360.1	Chr1	161530617	161531741	459	Tu17S31m032290.1	0.05	7.32e-05	0.00146466
Te17S22m038370.1	Chr1	161532568	161535765	792	Tu17S31m032280.1	0.11	0	0
Te17S22m038430.1	Chr1	161872137	161874738	447	Tu17S31m032230.1	0.027	6.15e-05	0.00227939
Te17S22m038440.1	Chr1	161875626	161876924	510	Tu17S31m032220.1	0.085	0	0
Te17S22m038450.1	Chr1	161877639	161882165	1470	Tu17S31m032210.1	0.055	0.00035204	0.00640073
Te17S22m038570.1	Chr1	162049647	162062957	1524	Tu17S31m032130.1	0.065	0.00026587	0.00409031
Te17S22m038640.1	Chr1	162270311	162274121	2526	Tu17S31m032070.1	0.092	0.000722079	0.00784868
Te17S22m038660.1	Chr1	162278661	162282299	1152	Tu17S31m032060.1	0.036	4.62e-05	0.00128216
Te17S22m038680.1	Chr1	162307651	162359650	1278	Tu17S31m032040.1	0.178	0	0
Te17S22m038790.1	Chr1	163218861	163225665	795	Tu17S31m033110.1	0.044	0.000263022	0.00597778
Te17S22m038820.1	Chr1	163336000	163345282	1473	Tu17S31m033130.1	0.034	0.000733166	0.0215637
Te17S22m038840.1	Chr1	163414184	163417022	1698	Tu17S31m033170.1	0.045	8.77e-05	0.00194877
Te17S22m038850.1	Chr1	163418662	163423514	2607	Tu17S31m033180.1	0.053	0.00039423	0.0074383
Te17S22m038880.1	Chr1	163532381	163537178	1335	Tu17S31m033190.1	0.051	5.42e-05	0.00106184
Te17S22m038900.1	Chr1	163540252	163542585	1281	Tu17S31m033210.1	0.077	9.85e-05	0.00127872
Te17S22m038920.1	Chr1	163628237	163632231	2955	Tu17S31m033250.1	0.053	5.23e-05	0.000986994
Te17S22m038940.1	Chr1	163650428	163657747	2559	Tu17S31m033260.1	0.086	0	0
Te17S22m038960.1	Chr1	163840639	163842946	1149	Tu17S31m033310.1	0.198	0	0
Te17S22m038980.1	Chr1	163959801	163961500	642	Tu17S31m033320.1	0.153	0	0
Te17S22m038990.1	Chr1	164008974	164016022	1134	Tu17S31m033340.1	0.053	0	0
Te17S22m039010.1	Chr1	164192089	164197624	1680	Tu17S31m033360.1	0.044	0.000134162	0.00304914
Te17S22m039050.1	Chr1	164270015	164272609	1773	Tu17S31m033370.1	0.095	0	0
Te17S22m039100.1	Chr1	164822974	164834636	3993	Tu17S31m033420.1	0.023	0.000372994	0.0162171
Te17S22m039130.1	Chr1	164860640	164862184	375	Tu17S31m033430.1	0.096	0	0
Te17S22m039140.1	Chr1	164863669	164866093	858	Tu17S31m033440.1	0.137	0	0
Te17S22m039150.1	Chr1	164867787	164871708	1896	Tu17S31m033450.1	0.092	0	0
Te17S22m039260.1	Chr1	165605499	165639264	9492	Tu17S31m033560.1	0.036	0.00017124	0.00475667
Te17S22m039270.1	Chr1	165640721	165642050	423	Tu17S31m033570.1	0.192	0	0
Te17S22m039280.1	Chr1	165644538	165646726	297	Tu17S31m033590.1	0.066	0	0
Te17S22m039290.1	Chr1	165651871	165654564	1482	Tu17S31m033600.1	0.066	0.000236342	0.00358094
Te17S22m039320.1	Chr1	165934972	165946809	1725	Tu17S31m033660.1	0.183	0.000211717	0.00115692
Te17S22m039350.1	Chr1	166172551	166175845	381	Tu17S31m033700.1	0.047	0	0
Te17S22m039360.1	Chr1	166177837	166183573	1104	Tu17S31m033710.1	0.073	0	0
Te17S22m039370.1	Chr1	166236019	166241882	2931	Tu17S31m033740.1	0.049	0.000292351	0.00596635
Te17S22m039550.1	Chr1	167044690	167048299	1107	Tu17S31m033920.1	0.052	0.000273271	0.00525521
Te17S22m039560.1	Chr1	167091027	167094685	1092	Tu17S31m033930.1	0.076	0.000241245	0.00317428
Te17S22m039600.1	Chr1	167207281	167209648	1101	Tu17S31m033950.1	0.058	4.92e-05	0.000848833
Te17S22m039690.1	Chr1	167410846	167418573	1971	Tu17S31m034000.1	0.072	0.00010216	0.00141889
Te17S22m039760.1	Chr1	167687306	167696569	900	Tu17S31m034050.1	0.121	8.62e-05	0.000712036
Te17S22m039770.1	Chr1	167723570	167731665	1224	Tu17S31m034060.1	0.053	6.15e-05	0.00116112
Te17S22m039810.1	Chr1	167954304	167962032	1680	Tu17S31m034090.1	0.041	0.000161241	0.00393271
Te17S22m039830.1	Chr1	168095728	168109384	1980	Tu17S31m034160.1	0.069	8.58e-05	0.0012442
Te17S22m039840.1	Chr1	168116261	168119696	1374	Tu17S31m034170.1	0.066	0	0
Te17S22m039920.1	Chr1	168473196	168475499	567	Tu17S31m034240.1	0.302	0	0
Te17S22m039970.1	Chr1	168721141	168723242	672	Tu17S31m034290.1	0.057	0	0
Te17S22m039990.1	Chr1	168889228	168898852	3003	Tu17S31m034320.1	0.063	0.000157567	0.00250107
Te17S22m040030.1	Chr1	169087117	169104479	3786	Tu17S31m034340.1	0.032	0.000201254	0.00628919
Te17S22m040040.1	Chr1	169219671	169221996	534	Tu17S31m034360.1	0.153	0	0
Te17S22m040050.1	Chr1	169229850	169232714	666	Tu17S31m034410.1	0.019	0	0
Te17S22m040060.1	Chr1	169266983	169272004	1509	Tu17S31m034440.1	0.16	0.000201248	0.0012578
Te17S22m040070.1	Chr1	169273770	169285188	1914	Tu17S31m034450.1	0.102	5.85e-05	0.00057317
Te17S22m040130.1	Chr1	169476887	169480065	531	Tu17S31m034520.1	0.172	6.46e-05	0.000375671
Te17S22m040140.1	Chr1	169485327	169489197	3129	Tu17S31m034530.1	0.077	0.000216034	0.00280564
Te17S22m040160.1	Chr1	169516388	169521918	1992	Tu17S31m034540.1	0.075	0.000157552	0.00210069
Te17S22m040180.1	Chr1	169558524	169564036	2106	Tu17S31m034550.1	0.054	6.89e-05	0.00127643
Te17S22m040190.1	Chr1	169564152	169568537	2214	Tu17S31m034560.1	0.085	0	0
Te17S22m040200.1	Chr1	169570288	169573863	2136	Tu17S31m034570.1	0.087	0	0
Te17S22m040210.1	Chr1	169777864	169782605	1500	Tu17S31m034590.1	0.082	0.000142769	0.00174109
Te17S22m040220.1	Chr1	169783859	169790916	2118	Tu17S31m034600.1	0.083	0.000148325	0.00178705
Te17S22m040260.1	Chr1	169875555	169881380	1728	Tu17S31m034610.1	0.05	0	0
Te17S22m040420.1	Chr1	170325219	170337507	2343	Tu17S31m034830.1	0.026	0.000305585	0.0117533
Te17S22m040460.1	Chr1	170374344	170377132	1062	Tu17S31m034890.1	0.072	8.8e-05	0.00122226
Te17S22m040470.1	Chr1	170378000	170399374	2271	Tu17S31m034900.1	0.038	6.4e-05	0.00168426
Te17S22m040590.1	Chr1	171078844	171083889	2409	Tu17S31m035040.1	0.06	0.000220321	0.00367202
Te17S22m040670.1	Chr1	171430519	171432292	468	Tu17S31m035140.1	0.019	0	0
Te17S22m040770.1	Chr1	171672127	171677789	1239	Tu17S31m035210.1	0.079	0.00013847	0.00175278
Te17S22m040800.1	Chr1	171908886	171912204	1200	Tu17S31m035230.1	0.106	6.89e-05	0.000650256
Te17S22m040820.1	Chr1	171924287	171928762	1638	Tu17S31m035250.1	0.168	0	0
Te17S22m040860.1	Chr1	171997973	172009343	1296	Tu17S31m035270.1	0.059	0	0
Te17S22m040970.1	Chr1	172610780	172621089	3540	Tu17S31m035340.1	0.067	0	0
Te17S22m041070.1	Chr1	173066234	173069681	1671	Tu17S31m035380.1	0.117	0.000104	0.000888889
Te17S22m041340.1	Chr1	174406623	174410692	936	Tu17S31m035440.1	0.068	0.000431449	0.00634484
Te17S22m041350.1	Chr1	174417590	174426612	2106	Tu17S31m035450.1	0.057	0.000167706	0.0029422
Te17S22m041360.1	Chr1	174428155	174446374	2874	Tu17S31m035460.1	0.023	0.000561001	0.0243913
Te17S22m041440.1	Chr1	174724071	174729520	1317	Tu17S31m035580.1	0.072	0.000283164	0.00393283
Te17S22m041460.1	Chr1	174839126	174858825	3873	Tu17S31m035620.1	0.089	0.000361029	0.00405651
Te17S22m041490.1	Chr1	174868105	174869929	567	Tu17S31m035630.1	0.908	0	0
Te17S22m041520.1	Chr1	174887973	174892062	879	Tu17S31m035660.1	0.074	0	0
Te17S22m041580.1	Chr1	175378379	175384100	1206	Tu17S31m035690.1	0.103	7.88e-05	0.000764773
Te17S22m041590.1	Chr1	175476902	175488293	984	Tu17S31m035700.1	0.045	6.98e-05	0.00155222
Te17S22m041610.1	Chr1	175526605	175528928	846	Tu17S31m035720.1	0.062	8.31e-05	0.00133999
Te17S22m041640.1	Chr1	175611680	175616887	2295	Tu17S31m035730.1	0.038	7.32e-05	0.00192718
Te17S22m041650.1	Chr1	175625245	175634641	1980	Tu17S31m035740.1	0.018	0.000517024	0.0287235
Te17S22m041660.1	Chr1	175641714	175652817	6258	Tu17S31m035750.1	0.034	0.000119082	0.00350241
Te17S22m041870.1	Chr1	176498746	176502468	1038	Tu17S31m035960.1	0.192	0.000260316	0.00135581
Te17S22m041890.1	Chr1	176514981	176519019	2058	Tu17S31m035970.1	0.101	0.000192682	0.00190774
Te17S22m041900.1	Chr1	176519617	176523666	2115	Tu17S31m035980.1	0.086	0.000200039	0.00232604
Te17S22m042060.1	Chr1	177498604	177499472	540	Tu17S31m036160.1	0.087	0	0
Te17S22m042080.1	Chr1	177543460	177548778	2085	Tu17S31m036170.1	0.117	0.000203112	0.001736
Te17S22m042220.1	Chr1	178135851	178139684	909	Tu17S31m036390.1	0.103	0	0
Te17S22m042230.1	Chr1	178141452	178144392	951	Tu17S31m036400.1	0.081	0	0
Te17S22m042240.1	Chr1	178146485	178149732	1200	Tu17S31m036420.1	0.036	0.000323768	0.00899356
Te17S22m042300.1	Chr1	178222404	178230268	1005	Tu17S31m036440.1	0.239	6.46e-05	0.000270357
Te17S22m042320.1	Chr1	178258811	178259471	558	Tu17S31m036450.1	0.065	0	0
Te17S22m042330.1	Chr1	178260682	178264839	1839	Tu17S31m036460.1	0.121	0	0
Te17S22m042350.1	Chr1	178323295	178328018	1269	Tu17S31m036490.1	0.07	8.86e-05	0.00126593
Te17S22m042360.1	Chr1	178329181	178335656	1500	Tu17S31m036500.1	0.056	0.000206797	0.0036928
Te17S22m042380.1	Chr1	178378897	178381619	507	Tu17S31m036520.1	0.051	7.39e-05	0.00144833
Te17S22m042400.1	Chr1	178486966	178489626	1020	Tu17S31m036540.1	0.083	8.86e-05	0.00106769
Te17S22m042600.1	Chr1	178947453	178952405	975	Tu17S31m036730.1	0.063	0	0
Te17S22m042740.1	Chr1	179272830	179290735	2052	Tu17S31m036770.1	0.093	0.000129541	0.00139291
Te17S22m042780.1	Chr1	179354584	179364986	669	Tu17S31m036800.1	0.09	8.31e-05	0.000923104
Te17S22m042820.1	Chr1	179430002	179433997	1683	Tu17S31m036830.1	0.174	0	0
Te17S22m042840.1	Chr1	179550876	179556979	2259	Tu17S31m036950.1	0.039	4.92e-05	0.00126237
Te17S22m042870.1	Chr1	179708769	179713069	1371	Tu17S31m036990.1	0.075	0.000263401	0.00351201
Te17S22m042890.1	Chr1	179892435	179896898	1116	Tu17S31m037020.1	0.093	0.000103385	0.00111167
Te17S22m042920.1	Chr1	180027791	180032286	1626	Tu17S31m037050.1	0.159	0	0
Te17S22m042930.1	Chr1	180035551	180047801	2379	Tu17S31m037060.1	0.056	0	0
Te17S22m043090.1	Chr1	180476181	180480443	1533	Tu17S31m037290.1	0.11	8.31e-05	0.000755267
Te17S22m043160.1	Chr1	180798788	180805194	975	Tu17S31m037360.1	0.069	0.000120632	0.00174829
Te17S22m043180.1	Chr1	180958037	180960456	1029	Tu17S31m037370.1	0.066	0	0
Te17S22m043200.1	Chr1	181117233	181120581	690	Tu17S31m037450.1	0.097	0	0
Te17S22m043210.1	Chr1	181197801	181203927	1911	Tu17S31m037460.1	0.04	4.92e-05	0.00123081
Te17S22m043300.1	Chr1	181380519	181386723	1803	Tu17S31m037520.1	0.081	5.42e-05	0.000668565
Te17S22m043310.1	Chr1	181391821	181399344	1368	Tu17S31m037530.1	0.116	0.000195717	0.00168722
Te17S22m043320.1	Chr1	181402706	181404804	843	Tu17S31m037540.1	0.032	0.000104	0.00325
Te17S22m043350.1	Chr1	181538146	181543008	3471	Tu17S31m037580.1	0.112	6.89e-05	0.000615421
Te17S22m043390.1	Chr1	181733277	181737941	990	Tu17S31m037650.1	0.098	0	0
Te17S22m043420.1	Chr1	181828862	181835797	2127	Tu17S31m037660.1	0.036	5.42e-05	0.00150427
Te17S22m043440.1	Chr1	181875087	181882350	1056	Tu17S31m037680.1	0.012	0.000278485	0.0232071
Te17S22m043460.1	Chr1	182059584	182061481	708	Tu17S31m037720.1	0.044	8.86e-05	0.00201399
Te17S22m043470.1	Chr1	182073659	182077898	1716	Tu17S31m037730.1	0.081	0.000125858	0.00155381
Te17S22m043500.1	Chr1	182149589	182156545	1263	Tu17S31m037760.1	0.038	0.00015909	0.00418658
Te17S22m043520.1	Chr1	182191304	182193561	546	Tu17S31m037780.1	0.132	0	0
Te17S22m043720.1	Chr1	182661548	182665082	921	Tu17S31m037960.1	0.108	0	0
Te17S22m043730.1	Chr1	182686519	182689641	840	Tu17S31m037970.1	0.13	0	0
Te17S22m043740.1	Chr1	182773766	182775666	477	Tu17S31m037980.1	0.065	9.85e-05	0.00151479
Te17S22m043750.1	Chr1	182807092	182819940	1707	Tu17S31m037990.1	0.09	8.83e-05	0.000981212
Te17S22m043790.1	Chr1	182888377	182902368	2973	Tu17S31m038030.1	0.124	0.000105861	0.000853714
Te17S22m043800.1	Chr1	182933926	182941169	1470	Tu17S31m038040.1	0.124	9.72e-05	0.000784226
Te17S22m043810.1	Chr1	182941704	182945339	1239	Tu17S31m038050.1	0.148	0.000193254	0.00130577
Te17S22m043890.1	Chr1	183223632	183228495	888	Tu17S31m038130.1	0.064	0	0
Te17S22m043900.1	Chr1	183266059	183273745	1203	Tu17S31m038160.1	0.061	0	0
Te17S22m043910.1	Chr1	183276174	183279496	1215	Tu17S31m038170.1	0.061	0	0
Te17S22m043930.1	Chr1	183304217	183318724	4308	Tu17S31m038210.1	0.083	0.000133857	0.00161274
Te17S22m043940.1	Chr1	183319292	183334237	1674	Tu17S31m038220.1	0.049	0	0
Te17S22m043960.1	Chr1	183382163	183388929	1110	Tu17S31m038320.1	0.116	0	0
Te17S22m043970.1	Chr1	183430505	183433160	684	Tu17S31m038330.1	0.085	0	0
Te17S22m043980.1	Chr1	183433264	183438409	1272	Tu17S31m038340.1	0.043	0	0
Te17S22m044030.1	Chr1	183599861	183609373	882	Tu17S31m038460.1	0.223	0	0
Te17S22m044130.1	Chr1	184275046	184281531	2568	Tu17S31m038560.1	0.09	0	0
Te17S22m044220.1	Chr1	184758493	184764080	705	Tu17S31m038620.1	0.042	0.000192009	0.00457163
Te17S22m044250.1	Chr1	185014663	185084624	12015	Tu17S31m038690.1	0.021	0.000112857	0.00537413
Te17S22m044270.1	Chr1	185091609	185095906	1170	Tu17S31m038720.1	0.042	0.000186467	0.00443969
Te17S22m044390.1	Chr1	185648318	185655739	2010	Tu17S31m038820.1	0.097	0.000115726	0.00119305
Te17S22m044420.1	Chr1	185692577	185696299	1251	Tu17S31m038890.1	0.119	9.85e-05	0.000827408
Te17S22m044430.1	Chr1	185725306	185729756	1065	Tu17S31m038920.1	0.068	0	0
Te17S22m044440.1	Chr1	185816614	185824987	1488	Tu17S31m038940.1	0.059	0.000146796	0.00248807
Te17S22m044450.1	Chr1	185850422	185854031	1110	Tu17S31m038960.1	0.099	0.000172318	0.00174059
Te17S22m044460.1	Chr1	185863029	185865244	1506	Tu17S31m038970.1	0.199	0	0
Te17S22m044490.1	Chr1	185991237	186003580	1767	Tu17S31m038990.1	0.059	0.000102161	0.00173153
Te17S22m044530.1	Chr1	186127280	186129917	1002	Tu17S31m039030.1	0.07	0	0
Te17S22m044540.1	Chr1	186141331	186150146	2418	Tu17S31m039050.1	0.131	0.000162791	0.00124268
Te17S22m044550.1	Chr1	186244862	186249087	1146	Tu17S31m039140.1	0.137	9.85e-05	0.000718697
Te17S22m044580.1	Chr1	186391184	186407153	2532	Tu17S31m039170.1	0.059	0.000228979	0.003881
Te17S22m044590.1	Chr1	186406941	186411563	288	Tu17S31m039180.1	0.954	0	0
Te17S22m044630.1	Chr1	186500277	186509129	987	Tu17S31m039200.1	0.058	4.92e-05	0.000848833
Te17S22m044690.1	Chr1	186704063	186717167	2124	Tu17S31m039240.1	0.08	0	0
Te17S22m044780.1	Chr1	186876828	186879357	1026	Tu17S31m039380.1	0.168	0	0
Te17S22m044850.1	Chr1	186948459	186975097	3048	Tu17S31m039430.1	0.049	0.000244695	0.00499378
Te17S22m044890.1	Chr1	187020454	187023879	813	Tu17S31m039480.1	0.139	0	0
Te17S22m044970.1	Chr1	187133270	187137129	2298	Tu17S31m039520.1	0.111	9.08e-05	0.000817835
Te17S22m044990.1	Chr1	187167291	187172125	1611	Tu17S31m039540.1	0.068	0.000168649	0.00248013
Te17S22m045000.1	Chr1	187172720	187175422	942	Tu17S31m039550.1	0.06	0.000158778	0.0026463
Te17S22m045030.1	Chr1	187214034	187219542	864	Tu17S31m039570.1	0.144	0.000331125	0.00229948
Te17S22m045040.1	Chr1	187219490	187229944	1359	Tu17S31m039580.1	0.082	0	0
Te17S22m045110.1	Chr1	187293729	187298216	1896	Tu17S31m039730.1	0.119	9.54e-05	0.000801627
Te17S22m045120.1	Chr1	187302876	187304150	795	Tu17S31m039740.1	0.082	0	0
Te17S22m045130.1	Chr1	187422323	187430794	993	Tu17S31m039750.1	0.089	9.85e-05	0.00110631
Te17S22m045200.1	Chr1	187543274	187547986	1359	Tu17S31m039870.1	0.094	8.86e-05	0.000942717
Te17S22m045210.1	Chr1	187548243	187554417	921	Tu17S31m039880.1	0.09	0	0
Te17S22m045270.1	Chr1	187861404	187864419	1245	Tu17S31m039930.1	0.098	0.000250484	0.00255596
Te17S22m045280.1	Chr1	187917559	187923245	1908	Tu17S31m039950.1	0.166	0	0
Te17S22m045310.1	Chr1	188016566	188017885	1146	Tu17S31m040010.1	0.116	6.09e-05	0.000525242
Te17S22m045320.1	Chr1	188049063	188053606	2835	Tu17S31m040060.1	0.11	0.000236315	0.00214832
Te17S22m045330.1	Chr1	188083104	188086715	996	Tu17S31m040070.1	0.141	5.85e-05	0.000414633
Te17S22m045340.1	Chr1	188117671	188120139	1005	Tu17S31m040080.1	0.06	0	0
Te17S22m045360.1	Chr1	188141214	188144155	822	Tu17S31m040090.1	0.14	0	0
Te17S22m045370.1	Chr1	188161973	188168401	3003	Tu17S31m040100.1	0.138	0.00043825	0.00317572
Te17S22m045380.1	Chr1	188181233	188186882	963	Tu17S31m040110.1	0.068	5.23e-05	0.000769275
Te17S22m045460.1	Chr1	188419592	188425782	660	Tu17S31m040160.1	0.159	5.42e-05	0.00034059
Te17S22m045490.1	Chr1	188494836	188499123	1401	Tu17S31m040210.1	0.126	8.25e-05	0.000654476
Te17S22m045540.1	Chr1	188619398	188630298	2391	Tu17S31m040240.1	0.169	8.62e-05	0.000509801
Te17S22m045550.1	Chr1	188631103	188639617	2022	Tu17S31m040250.1	0.046	0.000378334	0.00822465
Te17S22m045560.1	Chr1	188646853	188654365	1407	Tu17S31m040260.1	0.116	0.000356446	0.00307281
Te17S22m045610.1	Chr1	188690289	188692904	462	Tu17S31m040290.1	0.13	0	0
Te17S22m045690.1	Chr1	188861531	188869390	1494	Tu17S31m040380.1	0.109	0	0
Te17S22m045700.1	Chr1	188870775	188875262	1383	Tu17S31m040390.1	0.171	0.000180313	0.00105446
Te17S22m045770.1	Chr1	189099492	189103887	1830	Tu17S31m040500.1	0.102	0.000339742	0.0033308
Te17S22m045820.1	Chr1	189237992	189244551	798	Tu17S31m040570.1	0.082	0.000257897	0.00314509
Te17S22m045830.1	Chr1	189273290	189281785	1704	Tu17S31m040580.1	0.197	0.000176945	0.0008982
Te17S22m045920.1	Chr1	189377618	189381237	519	Tu17S31m040680.1	0.259	0	0
Te17S22m045950.1	Chr1	189388750	189392620	1194	Tu17S31m040720.1	0.09	0	0
Te17S22m045970.1	Chr1	189427319	189428926	372	Tu17S31m040750.1	0.064	0	0
Te17S22m045980.1	Chr1	189455066	189456956	1428	Tu17S31m040760.1	0.166	0.000176621	0.00106398
Te17S22m046010.1	Chr1	189531775	189538786	2043	Tu17S31m040780.1	0.089	0.000240644	0.00270387
Te17S22m046030.1	Chr1	189592220	189597151	765	Tu17S31m040810.1	0.127	0.00025356	0.00199653
Te17S22m046040.1	Chr1	189601322	189604654	861	Tu17S31m040820.1	0.149	0	0
Te17S22m046050.1	Chr1	189605639	189609928	519	Tu17S31m040830.1	0.092	0.000141547	0.00153855
Te17S22m046070.1	Chr1	189623674	189633280	3024	Tu17S31m040840.1	0.08	0.000453216	0.0056652
Te17S22m046110.1	Chr1	189661665	189673500	1473	Tu17S31m040870.1	0.133	4.92e-05	0.000370168
Te17S22m046120.1	Chr1	189688265	189705027	492	Tu17S31m040880.1	0.068	6.89e-05	0.00101361
Te17S22m046130.1	Chr1	189710316	189725915	3105	Tu17S31m040890.1	0.059	9.15e-05	0.00155066
Te17S22m046140.1	Chr1	189754147	189755339	819	Tu17S31m040900.1	0.193	0	0
Te17S22m046180.1	Chr1	189884145	189886950	402	Tu17S31m040950.1	0.116	9.85e-05	0.000848806
Te17S22m046200.1	Chr1	189900142	189909979	1920	Tu17S31m040970.1	0.141	0	0
Te17S22m046220.1	Chr1	189936073	189942001	2259	Tu17S31m040990.1	0.125	8.8e-05	0.000704022
Te17S22m046230.1	Chr1	189944315	189948365	1161	Tu17S31m041000.1	0.089	0.000160944	0.00180836
Te17S22m046300.1	Chr1	190053852	190059916	702	Tu17S31m041100.1	0.209	0	0
Te17S22m046430.1	Chr1	190242222	190248094	1134	Tu17S31m041200.1	0.101	4.71e-05	0.000466145
Te17S22m046460.1	Chr1	190275812	190279981	1362	Tu17S31m041220.1	0.081	0.000375451	0.0046352
Te17S22m046470.1	Chr1	190282438	190289568	1245	Tu17S31m041230.1	0.152	8.31e-05	0.000546575
Te17S22m046480.1	Chr1	190304527	190311901	1299	Tu17S31m041250.1	0.223	0	0
Te17S22m046490.1	Chr1	190313447	190319469	807	Tu17S31m041260.1	0.08	8.18e-05	0.00102308
Te17S22m046500.1	Chr1	190323196	190327823	1026	Tu17S31m041270.1	0.099	0.000174164	0.00175923
Te17S22m046510.1	Chr1	190338095	190350297	465	Tu17S31m041290.1	0.119	0	0
Te17S22m046520.1	Chr1	190352080	190366230	2256	Tu17S31m041300.1	0.094	0.000121244	0.00128983
Te17S22m046530.1	Chr1	190368722	190373150	1356	Tu17S31m041310.1	0.189	0.000250484	0.00132531
Te17S22m046550.1	Chr1	190400976	190403686	1596	Tu17S31m041320.1	0.224	9.42e-05	0.000420329
Te17S22m046560.1	Chr1	190411292	190420422	1782	Tu17S31m041330.1	0.099	0.00012093	0.00122152
Te17S22m046590.1	Chr1	190438242	190446374	1164	Tu17S31m041350.1	0.093	0	0
Te17S22m046600.1	Chr1	190469731	190470737	657	Tu17S31m041370.1	0.069	0	0
Te17S22m046610.1	Chr1	190474401	190492194	1656	Tu17S31m041380.1	0.07	0.000174164	0.00248806
Te17S22m046620.1	Chr1	190493248	190494805	705	Tu17S31m041390.1	0.208	0	0
Te17S22m046660.1	Chr1	190520690	190534331	1239	Tu17S31m041420.1	0.102	0	0
Te17S22m046720.1	Chr1	190609437	190617109	1083	Tu17S31m041490.1	0.263	0.00016739	0.000636464
Te17S22m046730.1	Chr1	190640414	190642834	1188	Tu17S31m041520.1	0.124	0.000145863	0.00117632
Te17S22m046750.1	Chr1	190651656	190671924	1716	Tu17S31m041540.1	0.085	6.12e-05	0.000720399
Te17S22m046760.1	Chr1	190674609	190681827	1845	Tu17S31m041550.1	0.124	6.49e-05	0.000523638
Te17S22m046780.1	Chr1	190703263	190705141	1092	Tu17S31m041570.1	0.107	8.86e-05	0.000828207
Te17S22m046800.1	Chr1	190769692	190773400	237	Tu17S31m041590.1	0.061	0	0
Te17S22m046830.1	Chr1	190808793	190823054	1878	Tu17S31m041630.1	0.064	0.00016801	0.00262516
Te17S22m046840.1	Chr1	190824788	190837929	2118	Tu17S31m041640.1	0.075	0.000507137	0.00676183
Te17S22m046880.1	Chr1	190937565	190945430	1131	Tu17S31m194940.1	0.075	0.000138467	0.00184623
Te17S22m046890.1	Chr1	190953018	190956590	681	Tu17S31m194950.1	0.006	4.92e-05	0.00820538
Te17S22m046900.1	Chr1	190964531	190967089	1146	Tu17S31m194960.1	0.034	0	0
Te17S22m046910.1	Chr1	190979672	190985250	2436	Tu17S31m194970.1	0.071	6.65e-05	0.000936106
Te17S22m046920.1	Chr1	190985655	190996358	3990	Tu17S31m194980.1	0.063	0.000203398	0.00322854
Te17S22m046930.1	Chr1	191006691	191012087	1902	Tu17S31m194990.1	0.098	0.00016062	0.00163898
Te17S22m046940.1	Chr1	191032831	191035801	510	Tu17S31m195000.1	0.045	0.000147705	0.00328233
Te17S22m046960.1	Chr1	191046465	191051821	1305	Tu17S31m195020.1	0.096	0.000208	0.00216667
Te17S22m047000.1	Chr1	191140874	191144607	1023	Tu17S31m195060.1	0.091	8.8e-05	0.000967063
Te17S22m047100.1	Chr1	191366569	191368110	993	Tu17S31m041650.1	0.133	0	0
Te17S22m047130.1	Chr1	191412845	191414752	423	Tu17S31m041660.1	0.055	0	0
Te17S22m047230.1	Chr1	191563343	191573660	759	Tu17S31m041770.1	0.061	0.000194798	0.0031934
Te17S22m047240.1	Chr1	191575572	191583124	348	Tu17S31m041780.1	0.36	0	0
Te17S22m047250.1	Chr1	191585103	191593766	2028	Tu17S31m041790.1	0.085	0.000163704	0.00192593
Te17S22m047270.1	Chr1	191615246	191621846	1251	Tu17S31m041810.1	0.093	0.00015262	0.00164108
Te17S22m047280.1	Chr1	191622772	191627025	1056	Tu17S31m041820.1	0.145	0	0
Te17S22m047290.1	Chr1	191629632	191640491	840	Tu17S31m041830.1	0.108	4.43e-05	0.0004103
Te17S22m047310.1	Chr1	191652913	191667489	1506	Tu17S31m041850.1	0.063	0.000353485	0.00561088
Te17S22m047320.1	Chr1	191674771	191685016	3021	Tu17S31m041860.1	0.084	0.000254176	0.00302591
Te17S22m047340.1	Chr1	191714613	191717166	594	Tu17S31m041910.1	0.161	0	0
Te17S22m047360.1	Chr1	191739987	191745450	627	Tu17S31m041930.1	0.063	0	0
Te17S22m047370.1	Chr1	191747139	191750889	513	Tu17S31m041940.1	0.028	0	0
Te17S22m047390.1	Chr1	191761681	191765299	762	Tu17S31m041960.1	0.144	0	0
Te17S22m047420.1	Chr1	191812571	191813092	342	Tu17S31m041980.1	0.233	0	0
Te17S22m047500.1	Chr1	191933170	191942276	891	Tu17S31m042070.1	0.065	0	0
Te17S22m047620.1	Chr1	192064639	192076893	5214	Tu17S31m042210.1	0.108	0.00016001	0.00148158
Te17S22m047630.1	Chr1	192083433	192093140	2196	Tu17S31m042230.1	0.04	0.000184213	0.00460533
Te17S22m047640.1	Chr1	192097397	192099703	957	Tu17S31m042240.1	0.052	0.000288026	0.00553896
Te17S22m047660.1	Chr1	192140379	192143387	1074	Tu17S31m042250.1	0.186	9.85e-05	0.000529363
Te17S22m047680.1	Chr1	192192416	192207611	1719	Tu17S31m042270.1	0.109	0.000158385	0.00145307
Te17S22m047700.1	Chr1	192243948	192250500	669	Tu17S31m042300.1	0.095	4.92e-05	0.000518274
Te17S22m047730.1	Chr1	192264008	192266525	1767	Tu17S31m042320.1	0.146	0	0
Te17S22m047740.1	Chr1	192268959	192271547	1674	Tu17S31m042330.1	0.112	0.00011755	0.00104955
Te17S22m047760.1	Chr1	192281614	192290055	1254	Tu17S31m042360.1	0.104	9.85e-05	0.000946745
Te17S22m047800.1	Chr1	192328323	192338878	2388	Tu17S31m042410.1	0.106	0.000699965	0.00660344
Te17S22m047820.1	Chr1	192348374	192353263	1215	Tu17S31m042420.1	0.11	0	0
Te17S22m047840.1	Chr1	192377058	192382567	540	Tu17S31m042460.1	0.049	0	0
Te17S22m047900.1	Chr1	192408110	192417250	2889	Tu17S31m042500.1	0.065	0.000246052	0.00378542
Te17S22m047920.1	Chr1	192429496	192463070	9642	Tu17S31m042520.1	0.05	0.000211086	0.00422172
Te17S22m047940.1	Chr1	192467444	192475581	552	Tu17S31m042540.1	0.042	0	0
Te17S22m047950.1	Chr1	192478041	192484749	2067	Tu17S31m042550.1	0.129	0.000536782	0.0041611
Te17S22m047970.1	Chr1	192486995	192492995	1356	Tu17S31m042570.1	0.155	0.000181544	0.00117125
Te17S22m047990.1	Chr1	192504577	192512704	2223	Tu17S31m042580.1	0.143	0.000363766	0.00254382
Te17S22m048010.1	Chr1	192524287	192532761	2580	Tu17S31m042600.1	0.129	0.00020681	0.00160318
Te17S22m048020.1	Chr1	192539131	192540073	312	Tu17S31m042610.1	0.055	0	0
Te17S22m048080.1	Chr1	192624579	192632408	1761	Tu17S31m042660.1	0.153	0.000135087	0.000882924
Te17S22m048090.1	Chr1	192647781	192652367	909	Tu17S31m042670.1	0.118	0	0
Te17S22m048110.1	Chr1	192688575	192692347	1608	Tu17S31m042690.1	0.133	0.000190801	0.00143459
Te17S22m048120.1	Chr1	192701113	192714556	2334	Tu17S31m042700.1	0.134	0.00032081	0.00239411
Te17S22m048130.1	Chr1	192737944	192746974	1497	Tu17S31m042720.1	0.101	8.74e-05	0.00086522
Te17S22m048160.1	Chr1	192810668	192812227	672	Tu17S31m042810.1	0.146	5.85e-05	0.000400434
Te17S22m048170.1	Chr1	192828744	192835221	759	Tu17S31m042820.1	0.095	0	0
Te17S22m048180.1	Chr1	192836619	192840367	966	Tu17S31m042830.1	0.114	0.0005854	0.00513509
Te17S22m048210.1	Chr1	192870900	192874065	1035	Tu17S31m042860.1	0.102	0.000264051	0.00258873
Te17S22m048220.1	Chr1	192894815	192897664	1770	Tu17S31m042890.1	0.106	0.000171102	0.00161417
Te17S22m048230.1	Chr1	192905335	192911517	1377	Tu17S31m042900.1	0.144	6.46e-05	0.000448804
Te17S22m048270.1	Chr1	192952154	192958360	1317	Tu17S31m042960.1	0.099	0	0
Te17S22m048300.1	Chr1	192982173	192996435	2040	Tu17S31m043010.1	0.041	0.000123081	0.00300198
Te17S22m048310.1	Chr1	192998154	193003071	780	Tu17S31m043020.1	0.101	0.00016434	0.00162713
Te17S22m048320.1	Chr1	193020498	193030183	936	Tu17S31m043030.1	0.096	8.18e-05	0.000852565
Te17S22m048340.1	Chr1	193052868	193059336	2424	Tu17S31m043050.1	0.123	0.000653709	0.00531471
Te17S22m048350.1	Chr1	193060510	193067863	1437	Tu17S31m043060.1	0.04	0	0
Te17S22m048360.1	Chr1	193085836	193089322	1719	Tu17S31m043070.1	0.102	0.000260316	0.00255212
Te17S22m048410.1	Chr1	193149299	193149974	564	Tu17S31m043120.1	0.146	0.000128018	0.000876836
Te17S22m048430.1	Chr1	193162138	193166948	1671	Tu17S31m043140.1	0.142	0	0
Te17S22m048440.1	Chr1	193169995	193179218	1500	Tu17S31m043150.1	0.193	7.45e-05	0.000385833
Te17S22m048460.1	Chr1	193186654	193190548	2358	Tu17S31m043170.1	0.065	0.000424482	0.00653049
Te17S22m048470.1	Chr1	193194559	193198748	1125	Tu17S31m043180.1	0.07	0.000238182	0.0034026
Te17S22m048490.1	Chr1	193202742	193205977	1512	Tu17S31m043200.1	0.096	9.48e-05	0.000987282
Te17S22m048500.1	Chr1	193212398	193216708	627	Tu17S31m043210.1	0.15	8.31e-05	0.000553863
Te17S22m048510.1	Chr1	193229432	193250312	5064	Tu17S31m043220.1	0.049	0.000195716	0.00399421
Te17S22m048520.1	Chr1	193252668	193256858	897	Tu17S31m043230.1	0.076	0	0
Te17S22m048550.1	Chr1	193272378	193276329	315	Tu17S31m043260.1	0.044	0	0
Te17S22m048600.1	Chr1	193312028	193314284	702	Tu17S31m043330.1	0.083	0.000178501	0.00215061
Te17S22m048610.1	Chr1	193328319	193329943	936	Tu17S31m043340.1	0.131	0.000104	0.000793893
Te17S22m048620.1	Chr1	193352632	193359344	1128	Tu17S31m043350.1	0.111	7.38e-05	0.000665308
Te17S22m048630.1	Chr1	193361450	193368967	3264	Tu17S31m043360.1	0.059	0.000257574	0.00436566
Te17S22m048640.1	Chr1	193370784	193371242	237	Tu17S31m043370.1	0.035	5.42e-05	0.00154725
Te17S22m048650.1	Chr1	193381614	193395334	960	Tu17S31m043400.1	0.038	0.000226337	0.00595625
Te17S22m048660.1	Chr1	193397855	193404699	1479	Tu17S31m043410.1	0.052	0.000127388	0.00244977
Te17S22m048710.1	Chr1	193509449	193517419	1398	Tu17S31m043480.1	0.052	7.41e-05	0.0014241
Te17S22m048720.1	Chr1	193519176	193526724	1758	Tu17S31m043490.1	0.082	0.000132931	0.00162111
Te17S22m048740.1	Chr1	193540611	193544402	2436	Tu17S31m043510.1	0.059	0	0
Te17S22m048810.1	Chr1	193619312	193629071	1047	Tu17S31m043570.1	0.009	0.000366581	0.0407312
Te17S22m048820.1	Chr1	193630931	193641440	855	Tu17S31m043590.1	0.129	0	0
Te17S22m048830.1	Chr1	193643008	193650861	1602	Tu17S31m043600.1	0.05	6.89e-05	0.00137852
Te17S22m048840.1	Chr1	193651758	193653166	597	Tu17S31m043620.1	0.083	0	0
Te17S22m048850.1	Chr1	193657628	193661709	516	Tu17S31m043630.1	0.13	0	0
Te17S22m048860.1	Chr1	193689069	193693029	1200	Tu17S31m043650.1	0.119	0.000129255	0.00108617
Te17S22m048870.1	Chr1	193695849	193722641	2685	Tu17S31m043660.1	0.198	0.000340357	0.00171897
Te17S22m048880.1	Chr1	193725976	193729910	1407	Tu17S31m043670.1	0.081	0	0
Te17S22m048890.1	Chr1	193732163	193734877	1233	Tu17S31m043680.1	0.066	0	0
Te17S22m048920.1	Chr1	193745119	193751485	1854	Tu17S31m043710.1	0.059	0	0
Te17S22m048930.1	Chr1	193751722	193765501	1983	Tu17S31m043730.1	0.064	0.000231418	0.00361591
Te17S22m048950.1	Chr1	193771654	193776166	681	Tu17S31m043750.1	0.131	7.2e-05	0.00054965
Te17S22m048960.1	Chr1	193794114	193800592	1689	Tu17S31m043760.1	0.043	7.45e-05	0.00173176
Te17S22m048970.1	Chr1	193804154	193810775	2898	Tu17S31m043780.1	0.056	0	0
Te17S22m048980.1	Chr1	193813121	193818939	1047	Tu17S31m043790.1	0.02	5.42e-05	0.00270769
Te17S22m049000.1	Chr1	193867722	193870868	1485	Tu17S31m043810.1	0.031	8.31e-05	0.00267998
Te17S22m049070.1	Chr2	308332	309409	405	Tu17S31m043970.1	0.049	0	0
Te17S22m049080.1	Chr2	311509	316536	642	Tu17S31m043980.1	0.021	5.42e-05	0.00257875
Te17S22m049090.1	Chr2	322759	324106	1059	Tu17S31m043990.1	0.058	0	0
Te17S22m049120.1	Chr2	388828	396959	1563	Tu17S31m044010.1	0.137	0.000324413	0.00236798
Te17S22m049150.1	Chr2	483458	490184	1782	Tu17S31m044060.1	0.175	0.000114785	0.000655914
Te17S22m049240.1	Chr2	642666	645554	2238	Tu17S31m044140.1	0.09	0.000184007	0.00204452
Te17S22m049250.1	Chr2	669249	672353	1416	Tu17S31m044150.1	0.089	0.000244992	0.00275272
Te17S22m049260.1	Chr2	674149	675932	786	Tu17S31m044160.1	0.052	0.000206769	0.00397633
Te17S22m049300.1	Chr2	710387	712430	1377	Tu17S31m044200.1	0.129	0.000320672	0.00248583
Te17S22m049340.1	Chr2	764804	766953	1200	Tu17S31m044220.1	0.068	5.05e-05	0.000742149
Te17S22m049350.1	Chr2	767948	776945	1107	Tu17S31m044230.1	0.054	8.8e-05	0.00162968
Te17S22m049360.1	Chr2	778949	783094	1980	Tu17S31m044240.1	0.121	0.000203135	0.0016788
Te17S22m049380.1	Chr2	831049	834179	693	Tu17S31m044260.1	0.031	0.000389707	0.0125712
Te17S22m049430.1	Chr2	949077	953458	1500	Tu17S31m044300.1	0.073	0.000273614	0.00374814
Te17S22m049450.1	Chr2	960394	964733	1743	Tu17S31m044310.1	0.077	0.000842147	0.010937
Te17S22m049460.1	Chr2	966227	971255	2343	Tu17S31m044320.1	0.138	0.000456808	0.0033102
Te17S22m049480.1	Chr2	986811	994810	1206	Tu17S31m044350.1	0.11	0.000217895	0.00198086
Te17S22m049490.1	Chr2	1049605	1052444	714	Tu17S31m044360.1	0.146	7.39e-05	0.00050591
Te17S22m049530.1	Chr2	1076183	1078810	741	Tu17S31m044390.1	0.113	0	0
Te17S22m049540.1	Chr2	1093297	1095029	624	Tu17S31m044400.1	0.146	0	0
Te17S22m049570.1	Chr2	1135802	1137648	342	Tu17S31m044440.1	0.324	0	0
Te17S22m049850.1	Chr2	1277412	1280728	273	Tu17S31m044530.1	0.05	6.89e-05	0.00137875
Te17S22m049880.1	Chr2	1300167	1304081	1077	Tu17S31m044560.1	0.113	0.000461262	0.00408196
Te17S22m049890.1	Chr2	1305761	1312050	1275	Tu17S31m044570.1	0.101	0.000305428	0.00302404
Te17S22m049960.1	Chr2	1376834	1384247	1689	Tu17S31m044600.1	0.14	0.000113247	0.000808907
Te17S22m049980.1	Chr2	1388948	1393066	1164	Tu17S31m044620.1	0.13	6.77e-05	0.00052084
Te17S22m049990.1	Chr2	1417151	1430316	2271	Tu17S31m044630.1	0.018	0.000281279	0.0156266
Te17S22m050010.1	Chr2	1433742	1439767	975	Tu17S31m044650.1	0.105	8.8e-05	0.000838121
Te17S22m050020.1	Chr2	1440973	1447747	1581	Tu17S31m044660.1	0.091	0.000229018	0.00251668
Te17S22m050030.1	Chr2	1448999	1465317	1524	Tu17S31m044670.1	0.097	0.000292236	0.00301274
Te17S22m050040.1	Chr2	1467606	1473502	267	Tu17S31m044680.1	0.024	0.00022848	0.00951998
Te17S22m050050.1	Chr2	1505271	1510099	537	Tu17S31m044690.1	0.067	0.000285044	0.00425439
Te17S22m050110.1	Chr2	1598443	1620237	2124	Tu17S31m044730.1	0.034	0.0012942	0.0380647
Te17S22m050130.1	Chr2	1626890	1640995	1983	Tu17S31m044750.1	0.142	0.000172992	0.00121825
Te17S22m050150.1	Chr2	1648919	1653353	2781	Tu17S31m044770.1	0.088	0.000250491	0.00284649
Te17S22m050160.1	Chr2	1685144	1697045	2973	Tu17S31m044780.1	0.054	0.000220599	0.00408516
Te17S22m050180.1	Chr2	1708640	1711989	1038	Tu17S31m044800.1	0.08	0.000154162	0.00192702
Te17S22m050190.1	Chr2	1713910	1727601	1590	Tu17S31m044810.1	0.13	6.62e-05	0.000508896
Te17S22m050210.1	Chr2	1746053	1752666	1341	Tu17S31m044820.1	0.095	0.000150193	0.00158098
Te17S22m050270.1	Chr2	1825933	1827903	1074	Tu17S31m044860.1	0.103	0.000170507	0.00165541
Te17S22m050280.1	Chr2	1843692	1849579	729	Tu17S31m044870.1	0.115	0	0
Te17S22m050290.1	Chr2	1851178	1856701	906	Tu17S31m044880.1	0.098	6.03e-05	0.000615416
Te17S22m050310.1	Chr2	1861803	1870211	1926	Tu17S31m044900.1	0.059	0.000396365	0.00671804
Te17S22m050320.1	Chr2	1880522	1884647	468	Tu17S31m044910.1	0.18	0.000302254	0.00167919
Te17S22m050360.1	Chr2	1927275	1930709	1113	Tu17S31m044960.1	0.185	0	0
Te17S22m050380.1	Chr2	1956285	1961673	1086	Tu17S31m044990.1	0.071	0.00042169	0.0059393
Te17S22m050390.1	Chr2	1963644	1967054	297	Tu17S31m045000.1	0.136	0.000129864	0.000954882
Te17S22m050410.1	Chr2	1998398	2005316	936	Tu17S31m045010.1	0.109	0	0
Te17S22m050420.1	Chr2	2007124	2012061	978	Tu17S31m045020.1	0.105	0.000146501	0.00139525
Te17S22m050460.1	Chr2	2043179	2045848	828	Tu17S31m045050.1	0.094	0.000101557	0.00108039
Te17S22m050530.1	Chr2	2115651	2122443	1050	Tu17S31m045090.1	0.116	0.000279181	0.00240673
Te17S22m050570.1	Chr2	2215255	2222418	1464	Tu17S31m045110.1	0.11	7.45e-05	0.000676962
Te17S22m050580.1	Chr2	2223464	2228094	1698	Tu17S31m045120.1	0.178	0.000217874	0.00122401
Te17S22m050590.1	Chr2	2249881	2252704	1095	Tu17S31m045130.1	0.138	6.16e-05	0.000446051
Te17S22m050620.1	Chr2	2260419	2265060	2556	Tu17S31m045140.1	0.097	0.000848668	0.00874915
Te17S22m050670.1	Chr2	2302246	2308595	660	Tu17S31m045160.1	0.148	0.000180959	0.0012227
Te17S22m050680.1	Chr2	2311304	2317753	1611	Tu17S31m045170.1	0.066	0.000165235	0.00250355
Te17S22m050700.1	Chr2	2330307	2335463	924	Tu17S31m045180.1	0.014	0.000118168	0.00844057
Te17S22m050720.1	Chr2	2347752	2352939	1215	Tu17S31m045200.1	0.097	0.000175395	0.0018082
Te17S22m050750.1	Chr2	2366758	2372918	1683	Tu17S31m045230.1	0.061	0	0
Te17S22m050780.1	Chr2	2409537	2413782	1686	Tu17S31m045250.1	0.087	8.18e-05	0.000940761
Te17S22m050790.1	Chr2	2418215	2431362	2526	Tu17S31m045260.1	0.121	0.000291188	0.00240651
Te17S22m050800.1	Chr2	2434787	2439994	534	Tu17S31m045280.1	0.11	0	0
Te17S22m050830.1	Chr2	2455773	2462953	1224	Tu17S31m045310.1	0.084	0	0
Te17S22m050840.1	Chr2	2469467	2481304	3666	Tu17S31m045320.1	0.073	0.0009916	0.0135836
Te17S22m050850.1	Chr2	2482412	2489851	2637	Tu17S31m045330.1	0.133	0.000320659	0.00241097
Te17S22m050870.1	Chr2	2495287	2500080	1704	Tu17S31m045340.1	0.1	0	0
Te17S22m050890.1	Chr2	2512614	2520575	1686	Tu17S31m045350.1	0.25	0.000104313	0.000417251
Te17S22m050910.1	Chr2	2523148	2526509	510	Tu17S31m045370.1	0.164	0.000110502	0.000673795
Te17S22m050920.1	Chr2	2527617	2532662	339	Tu17S31m045380.1	0.122	0	0
Te17S22m050930.1	Chr2	2535097	2538262	537	Tu17S31m045390.1	0.131	0	0
Te17S22m050940.1	Chr2	2540106	2548365	1197	Tu17S31m045400.1	0.045	0.000321639	0.00714753
Te17S22m050950.1	Chr2	2550325	2556498	1245	Tu17S31m045410.1	0.165	7.88e-05	0.000477404
Te17S22m050960.1	Chr2	2566751	2580762	2667	Tu17S31m045440.1	0.163	0.000109259	0.000670299
Te17S22m050990.1	Chr2	2594274	2600944	1299	Tu17S31m045460.1	0.055	0.000315429	0.00573507
Te17S22m051000.1	Chr2	2613664	2618116	1170	Tu17S31m045470.1	0.076	0.000304643	0.00400846
Te17S22m051040.1	Chr2	2693559	2701793	966	Tu17S31m045510.1	0.094	0	0
Te17S22m051050.1	Chr2	2703443	2710089	789	Tu17S31m045520.1	0.161	7.2e-05	0.000447231
Te17S22m051060.1	Chr2	2726961	2737917	1419	Tu17S31m045530.1	0.034	0	0
Te17S22m051100.1	Chr2	2812629	2818322	1185	Tu17S31m045550.1	0.089	7.6e-05	0.000854029
Te17S22m051110.1	Chr2	2845120	2851625	2268	Tu17S31m045560.1	0.113	0	0
Te17S22m051120.1	Chr2	2871217	2874438	717	Tu17S31m045570.1	0.033	0.000103404	0.00313345
Te17S22m051130.1	Chr2	2878416	2885806	2373	Tu17S31m045580.1	0.111	0	0
Te17S22m051140.1	Chr2	2894409	2898292	1122	Tu17S31m045590.1	0.092	8.86e-05	0.00096324
Te17S22m051150.1	Chr2	2898810	2906199	855	Tu17S31m045600.1	0.171	0.000108308	0.00063338
Te17S22m051170.1	Chr2	2919246	2920181	453	Tu17S31m045610.1	0.051	0.000378596	0.00742345
Te17S22m051180.1	Chr2	2937206	2938706	666	Tu17S31m045620.1	0.133	0	0
Te17S22m051290.1	Chr2	3042194	3047206	783	Tu17S31m045680.1	0.206	7.2e-05	0.000349535
Te17S22m051300.1	Chr2	3051913	3056565	759	Tu17S31m045690.1	0.095	0	0
Te17S22m051310.1	Chr2	3059752	3064123	1239	Tu17S31m045700.1	0.171	0	0
Te17S22m051370.1	Chr2	3118685	3122933	1491	Tu17S31m045750.1	0.127	0.000180333	0.00141994
Te17S22m051380.1	Chr2	3127281	3128015	315	Tu17S31m045760.1	0.175	0	0
Te17S22m051390.1	Chr2	3134417	3140722	1533	Tu17S31m045780.1	0.106	0	0
Te17S22m051420.1	Chr2	3151241	3155348	837	Tu17S31m045800.1	0.036	0	0
Te17S22m051460.1	Chr2	3221362	3243505	4335	Tu17S31m045830.1	0.157	0.000204673	0.00130365
Te17S22m051490.1	Chr2	3281312	3292399	3774	Tu17S31m045860.1	0.076	0.000864422	0.011374
Te17S22m051520.1	Chr2	3317407	3318825	765	Tu17S31m045870.1	0.167	0	0
Te17S22m051530.1	Chr2	3334716	3361117	648	Tu17S31m045880.1	0.181	0	0
Te17S22m051550.1	Chr2	3383662	3385961	1095	Tu17S31m045890.1	0.154	0.00019016	0.00123481
Te17S22m051580.1	Chr2	3419067	3423382	768	Tu17S31m045920.1	0.093	0.000108328	0.00116482
Te17S22m051590.1	Chr2	3423830	3428533	1590	Tu17S31m045930.1	0.107	0.000670353	0.00626498
Te17S22m051600.1	Chr2	3428947	3432819	618	Tu17S31m045940.1	0.434	0	0
Te17S22m051610.1	Chr2	3435214	3437502	738	Tu17S31m045950.1	0.14	0	0
Te17S22m051620.1	Chr2	3444930	3449512	717	Tu17S31m045960.1	0.124	0	0
Te17S22m051630.1	Chr2	3454171	3458682	927	Tu17S31m045970.1	0.101	0.000200055	0.00198074
Te17S22m051640.1	Chr2	3470596	3483249	2340	Tu17S31m045980.1	0.051	0.00110221	0.0216119
Te17S22m051650.1	Chr2	3485554	3488172	903	Tu17S31m045990.1	0.062	0.000116327	0.00187624
Te17S22m051670.1	Chr2	3507761	3511702	915	Tu17S31m046010.1	0.14	0.000193954	0.00138539
Te17S22m051680.1	Chr2	3513534	3515540	810	Tu17S31m046020.1	0.068	0.000251791	0.00370281
Te17S22m051700.1	Chr2	3534826	3537021	774	Tu17S31m046030.1	0.072	0.000190844	0.00265061
Te17S22m051820.1	Chr2	3681028	3685382	882	Tu17S31m046110.1	0.095	0.000340784	0.0035872
Te17S22m051850.1	Chr2	3705704	3711110	2643	Tu17S31m046150.1	0.052	0.00101254	0.0194719
Te17S22m051930.1	Chr2	3851830	3856745	891	Tu17S31m046240.1	0.147	8.37e-05	0.000569353
Te17S22m051950.1	Chr2	3861563	3869849	2910	Tu17S31m046250.1	0.065	0.00027604	0.00424677
Te17S22m051960.1	Chr2	3879170	3883470	1149	Tu17S31m046260.1	0.094	0.000127711	0.00135862
Te17S22m051970.1	Chr2	3884544	3890833	1314	Tu17S31m046270.1	0.06	0.00065805	0.0109675
Te17S22m052020.1	Chr2	3996279	4006584	1317	Tu17S31m046320.1	0.06	0.000253325	0.00422207
Te17S22m052030.1	Chr2	4012499	4016878	486	Tu17S31m046330.1	0.049	0.00024372	0.00497388
Te17S22m052070.1	Chr2	4041473	4048079	1317	Tu17S31m046370.1	0.061	0	0
Te17S22m052080.1	Chr2	4053776	4058451	447	Tu17S31m046380.1	0.116	0.000141583	0.00122054
Te17S22m052110.1	Chr2	4105644	4109895	1221	Tu17S31m046390.1	0.135	0.00057696	0.00427378
Te17S22m052160.1	Chr2	4169864	4178174	1743	Tu17S31m046440.1	0.048	0.000317316	0.00661074
Te17S22m052170.1	Chr2	4179398	4188122	1785	Tu17S31m046450.1	0.083	0.000386797	0.0046602
Te17S22m052250.1	Chr2	4285448	4289043	1242	Tu17S31m046500.1	0.134	8.62e-05	0.000642958
Te17S22m052280.1	Chr2	4332526	4340259	2136	Tu17S31m046540.1	0.068	0.000332299	0.00488675
Te17S22m052290.1	Chr2	4340258	4341728	495	Tu17S31m046550.1	0.054	0.000308365	0.00571046
Te17S22m052300.1	Chr2	4344977	4349790	816	Tu17S31m046560.1	0.019	0.000867755	0.0456713
Te17S22m052310.1	Chr2	4379166	4388011	2493	Tu17S31m046570.1	0.081	0.00038699	0.00477765
Te17S22m052340.1	Chr2	4404440	4407007	927	Tu17S31m046600.1	0.111	0.000303187	0.00273141
Te17S22m052350.1	Chr2	4411489	4416906	1506	Tu17S31m046610.1	0.083	0.000399449	0.00481263
Te17S22m052360.1	Chr2	4429606	4435450	1098	Tu17S31m046620.1	0.088	0.00124687	0.014169
Te17S22m052390.1	Chr2	4453560	4455878	441	Tu17S31m046650.1	0.082	2.95e-05	0.000360271
Te17S22m052420.1	Chr2	4503878	4505512	972	Tu17S31m046670.1	0.21	0	0
Te17S22m052430.1	Chr2	4506381	4514782	1827	Tu17S31m046680.1	0.129	0	0
Te17S22m052440.1	Chr2	4537465	4543762	837	Tu17S31m046690.1	0.105	0	0
Te17S22m052450.1	Chr2	4562376	4570500	1698	Tu17S31m046700.1	0.1	0.000200935	0.00200935
Te17S22m052460.1	Chr2	4576334	4584014	1836	Tu17S31m046710.1	0.134	7.39e-05	0.000551122
Te17S22m052470.1	Chr2	4585605	4588324	1443	Tu17S31m046720.1	0.093	0	0
Te17S22m052480.1	Chr2	4593926	4599203	1146	Tu17S31m046730.1	0.061	0	0
Te17S22m052560.1	Chr2	4675633	4681643	3999	Tu17S31m046800.1	0.058	0.000445407	0.00767943
Te17S22m052590.1	Chr2	4730210	4731605	771	Tu17S31m046840.1	0.081	0	0
Te17S22m052650.1	Chr2	4806315	4809413	777	Tu17S31m046870.1	0.074	0	0
Te17S22m052730.1	Chr2	4858368	4861651	384	Tu17S31m046940.1	0.871	0.000743573	0.0008537
Te17S22m052750.1	Chr2	4868122	4882530	3885	Tu17S31m046960.1	0.054	0.000782096	0.0144833
Te17S22m052770.1	Chr2	4888437	4909051	4287	Tu17S31m046980.1	0.047	0.00070222	0.0149408
Te17S22m052790.1	Chr2	4918990	4922711	600	Tu17S31m046990.1	0.057	0.000200941	0.00352528
Te17S22m052800.1	Chr2	4923338	4941195	2529	Tu17S31m047000.1	0.052	0.000566099	0.0108865
Te17S22m052820.1	Chr2	4950510	4957475	1080	Tu17S31m047020.1	0.147	0.000207385	0.00141078
Te17S22m052850.1	Chr2	5015655	5017097	1104	Tu17S31m047030.1	0.082	0.000347189	0.00423401
Te17S22m052890.1	Chr2	5096556	5097248	567	Tu17S31m047040.1	0.139	4.99e-05	0.000358643
Te17S22m052900.1	Chr2	5113396	5164958	12858	Tu17S31m047050.1	0.021	0.000149933	0.00713966
Te17S22m052910.1	Chr2	5167122	5171819	1266	Tu17S31m047060.1	0.115	0	0
Te17S22m052930.1	Chr2	5186998	5189585	1638	Tu17S31m047070.1	0.079	0.000153244	0.0019398
Te17S22m052950.1	Chr2	5203101	5205704	879	Tu17S31m047080.1	0.147	9.17e-05	0.000623845
Te17S22m052960.1	Chr2	5211807	5219444	786	Tu17S31m047090.1	0.03	0.000387185	0.0129061
Te17S22m052980.1	Chr2	5238577	5244809	3669	Tu17S31m047120.1	0.089	0.000390581	0.00438855
Te17S22m053000.1	Chr2	5259666	5263429	1149	Tu17S31m047160.1	0.044	0.000371786	0.00844968
Te17S22m053030.1	Chr2	5291158	5297267	993	Tu17S31m047190.1	0.137	0.000415456	0.00303253
Te17S22m053040.1	Chr2	5300826	5309147	1734	Tu17S31m047200.1	0.059	0.000152937	0.00259214
Te17S22m053070.1	Chr2	5335592	5339664	2082	Tu17S31m047210.1	0.105	0.000182226	0.00173549
Te17S22m053080.1	Chr2	5342460	5344947	855	Tu17S31m047220.1	0.111	8.62e-05	0.000776184
Te17S22m053090.1	Chr2	5346551	5352595	648	Tu17S31m047230.1	0.06	0	0
Te17S22m053110.1	Chr2	5371895	5375804	789	Tu17S31m047250.1	0.115	0.000444446	0.00386475
Te17S22m053120.1	Chr2	5377905	5382084	2436	Tu17S31m047260.1	0.117	9.85e-05	0.000841551
Te17S22m053230.1	Chr2	5483960	5496743	2634	Tu17S31m047340.1	2.206	0.000172937	7.84e-05
Te17S22m053280.1	Chr2	5527015	5529494	669	Tu17S31m047370.1	0.092	0.000192006	0.00208702
Te17S22m053300.1	Chr2	5565877	5568588	843	Tu17S31m047380.1	0.137	0	0
Te17S22m053310.1	Chr2	5598192	5616967	984	Tu17S31m047400.1	0.182	0.000137235	0.000754038
Te17S22m053320.1	Chr2	5620623	5624361	1008	Tu17S31m047410.1	0.082	0.000382177	0.0046607
Te17S22m053330.1	Chr2	5627048	5633790	2892	Tu17S31m047420.1	0.092	0.000464147	0.00504507
Te17S22m053470.1	Chr2	5810244	5811724	546	Tu17S31m047510.1	0.103	0	0
Te17S22m053480.1	Chr2	5817519	5820176	672	Tu17S31m047520.1	0.039	9.79e-05	0.00250916
Te17S22m053490.1	Chr2	5839013	5840449	681	Tu17S31m047540.1	0.074	0.00019139	0.00258635
Te17S22m053500.1	Chr2	5841720	5851550	933	Tu17S31m047550.1	0.108	6.46e-05	0.000598291
Te17S22m053510.1	Chr2	5854590	5857211	768	Tu17S31m047560.1	0.175	9.11e-05	0.00052053
Te17S22m053520.1	Chr2	5871218	5873688	768	Tu17S31m047570.1	0.073	3.45e-05	0.000472126
Te17S22m053560.1	Chr2	5941974	5951967	3735	Tu17S31m047590.1	0.102	0.000278216	0.00272761
Te17S22m053570.1	Chr2	5959509	5962019	441	Tu17S31m047610.1	0.03	0	0
Te17S22m053590.1	Chr2	5974258	5977406	843	Tu17S31m047630.1	0.024	0	0
Te17S22m053610.1	Chr2	5990408	5993587	702	Tu17S31m047650.1	0.056	8.86e-05	0.00158247
Te17S22m053660.1	Chr2	6030684	6035022	936	Tu17S31m047690.1	0.039	0.000437707	0.0112233
Te17S22m053690.1	Chr2	6076208	6078158	450	Tu17S31m047720.1	0.072	0.000168625	0.00234201
Te17S22m053700.1	Chr2	6079197	6083074	1506	Tu17S31m047730.1	0.107	4.92e-05	0.000460234
Te17S22m053710.1	Chr2	6089561	6093823	1071	Tu17S31m047740.1	0.117	0.000115394	0.000986276
Te17S22m053720.1	Chr2	6150167	6165555	2712	Tu17S31m047780.1	0.111	0.000303438	0.00273368
Te17S22m053810.1	Chr2	6279684	6286875	912	Tu17S31m047870.1	0.067	7.45e-05	0.00111143
Te17S22m053820.1	Chr2	6288083	6303951	693	Tu17S31m047880.1	0.047	0.000248678	0.00529101
Te17S22m053850.1	Chr2	6418657	6422201	1029	Tu17S31m047910.1	0.092	0	0
Te17S22m053860.1	Chr2	6423949	6428611	672	Tu17S31m047920.1	0.134	9.14e-05	0.000682053
Te17S22m053870.1	Chr2	6442132	6448158	1980	Tu17S31m047930.1	0.111	4.52e-05	0.000407523
Te17S22m053880.1	Chr2	6450205	6461714	957	Tu17S31m047940.1	0.039	0.000222998	0.0057179
Te17S22m053930.1	Chr2	6512052	6514233	570	Tu17S31m047960.1	0.007	0.000225264	0.0321806
Te17S22m054000.1	Chr2	6649594	6650568	771	Tu17S31m047990.1	0.157	0	0
Te17S22m054010.1	Chr2	6667534	6668430	720	Tu17S31m048000.1	0.062	0.000185276	0.00298832
Te17S22m054020.1	Chr2	6683166	6694236	3753	Tu17S31m048010.1	0.075	0.000426412	0.00568549
Te17S22m054050.1	Chr2	6743072	6746573	1218	Tu17S31m048050.1	0.096	0.00015758	0.00164146
Te17S22m054110.1	Chr2	6979516	6988709	1809	Tu17S31m048110.1	0.094	9.42e-05	0.00100164
Te17S22m054130.1	Chr2	7015603	7016780	321	Tu17S31m048130.1	0.152	0	0
Te17S22m054140.1	Chr2	7042550	7044635	1029	Tu17S31m048140.1	0.183	0	0
Te17S22m054340.1	Chr2	7298446	7301245	570	Tu17S31m048260.1	0.189	6.68e-05	0.000353285
Te17S22m054390.1	Chr2	7353947	7361638	2370	Tu17S31m048270.1	0.095	0.000104936	0.00110459
Te17S22m054400.1	Chr2	7365255	7369410	1674	Tu17S31m048280.1	0.176	0	0
Te17S22m054420.1	Chr2	7463734	7469793	843	Tu17S31m048300.1	0.113	8.62e-05	0.000762446
Te17S22m054490.1	Chr2	7523193	7535260	2217	Tu17S31m048320.1	0.065	0.000321264	0.00494253
Te17S22m054500.1	Chr2	7536276	7539758	1113	Tu17S31m048330.1	0.108	0	0
Te17S22m054510.1	Chr2	7541484	7552349	1353	Tu17S31m048340.1	0.064	0.000347468	0.00542918
Te17S22m054550.1	Chr2	7580072	7583153	1149	Tu17S31m048350.1	0.125	0.000108328	0.000866624
Te17S22m054560.1	Chr2	7587867	7594614	765	Tu17S31m048360.1	0.076	0	0
Te17S22m054590.1	Chr2	7602645	7606324	2244	Tu17S31m048390.1	0.104	0.000208061	0.00200059
Te17S22m054610.1	Chr2	7616156	7623721	1731	Tu17S31m048410.1	0.095	8.86e-05	0.000932822
Te17S22m054620.1	Chr2	7626022	7628007	921	Tu17S31m048420.1	0.104	7.45e-05	0.000716017
Te17S22m054650.1	Chr2	7669917	7677562	1716	Tu17S31m048440.1	0.032	0.000326995	0.0102186
Te17S22m054680.1	Chr2	7710798	7714891	660	Tu17S31m048460.1	0.207	0	0
Te17S22m054700.1	Chr2	7716709	7722926	2019	Tu17S31m048480.1	0.131	0.000177242	0.00135299
Te17S22m054710.1	Chr2	7727585	7731856	582	Tu17S31m048490.1	0.208	7.39e-05	0.00035505
Te17S22m054740.1	Chr2	7775658	7778403	687	Tu17S31m048520.1	0.088	0.000142826	0.00162302
Te17S22m054750.1	Chr2	7782233	7784766	684	Tu17S31m048530.1	0.091	0.000200065	0.00219852
Te17S22m054760.1	Chr2	7791261	7797454	1191	Tu17S31m048540.1	0.07	0	0
Te17S22m054770.1	Chr2	7806020	7811143	1308	Tu17S31m048550.1	0.069	7.39e-05	0.0010703
Te17S22m054790.1	Chr2	7821129	7827065	1401	Tu17S31m048570.1	0.076	0.000142158	0.0018705
Te17S22m054800.1	Chr2	7855974	7857771	1305	Tu17S31m048580.1	0.124	0.000137862	0.00111179
Te17S22m054810.1	Chr2	7858183	7871673	2706	Tu17S31m048590.1	0.06	8.8e-05	0.00146671
Te17S22m054830.1	Chr2	7892540	7893962	1302	Tu17S31m048600.1	0.126	0.000220321	0.00174858
Te17S22m054840.1	Chr2	7917498	7922382	918	Tu17S31m048610.1	0.045	0.000534917	0.011887
Te17S22m054870.1	Chr2	7944170	7945299	651	Tu17S31m048630.1	0.048	0.000135404	0.00282092
Te17S22m054900.1	Chr2	7973573	7976608	1422	Tu17S31m048650.1	0.152	3.39e-05	0.0002227
Te17S22m054930.1	Chr2	7995083	7997663	1320	Tu17S31m048660.1	0.123	0.000306524	0.00249206
Te17S22m054970.1	Chr2	8059652	8062793	1407	Tu17S31m048690.1	0.163	0.000260385	0.00159745
Te17S22m054980.1	Chr2	8065518	8068192	822	Tu17S31m048700.1	0.12	0.000133557	0.00111297
Te17S22m054990.1	Chr2	8073886	8076666	909	Tu17S31m048710.1	0.113	0	0
Te17S22m055000.1	Chr2	8084659	8088957	1536	Tu17S31m048720.1	0.162	0.000149248	0.000921284
Te17S22m055030.1	Chr2	8169831	8172566	570	Tu17S31m048750.1	0.079	8.62e-05	0.00109059
Te17S22m055040.1	Chr2	8204646	8207785	1608	Tu17S31m048760.1	0.115	7.39e-05	0.000642177
Te17S22m055050.1	Chr2	8212111	8213653	561	Tu17S31m048780.1	0.148	3.94e-05	0.000266134
Te17S22m055060.1	Chr2	8218141	8221365	1359	Tu17S31m048790.1	0.196	0	0
Te17S22m055070.1	Chr2	8229863	8238858	1194	Tu17S31m048800.1	0.129	0.000286769	0.00222302
Te17S22m055090.1	Chr2	8267757	8272038	1656	Tu17S31m048820.1	0.161	0.000345943	0.00214871
Te17S22m055160.1	Chr2	8364847	8367525	753	Tu17S31m048860.1	0.067	0	0
Te17S22m055170.1	Chr2	8368190	8369808	957	Tu17S31m048870.1	0.116	0	0
Te17S22m055190.1	Chr2	8389651	8392540	522	Tu17S31m048890.1	0.094	6.09e-05	0.000648171
Te17S22m055200.1	Chr2	8398014	8407530	1728	Tu17S31m048900.1	0.172	0.000101538	0.000590337
Te17S22m055230.1	Chr2	8427299	8428166	546	Tu17S31m048930.1	0.073	0.000248029	0.00339766
Te17S22m055240.1	Chr2	8428757	8437202	2247	Tu17S31m048940.1	0.114	0.000190523	0.00167125
Te17S22m055320.1	Chr2	8520254	8522391	1092	Tu17S31m048990.1	0.123	0	0
Te17S22m055330.1	Chr2	8544379	8548594	1803	Tu17S31m049010.1	0.185	0.000353888	0.00191291
Te17S22m055340.1	Chr2	8611684	8617452	2259	Tu17S31m049020.1	0.091	0.000402822	0.00442662
Te17S22m055390.1	Chr2	8667435	8672013	3162	Tu17S31m049050.1	0.18	0.000207117	0.00115065
Te17S22m055400.1	Chr2	8680812	8690091	1515	Tu17S31m049060.1	0.095	7.32e-05	0.000770947
Te17S22m055410.1	Chr2	8711224	8716146	759	Tu17S31m049070.1	0.056	0.000132326	0.00236296
Te17S22m055440.1	Chr2	8797744	8804452	1671	Tu17S31m049100.1	0.187	0.000201903	0.00107969
Te17S22m055470.1	Chr2	8822656	8826758	603	Tu17S31m049130.1	0.067	5.17e-05	0.000771587
Te17S22m055490.1	Chr2	8860662	8864646	1815	Tu17S31m049150.1	0.127	0.000334866	0.00263674
Te17S22m055510.1	Chr2	8877722	8889293	2745	Tu17S31m049160.1	0.072	0.00110892	0.0154016
Te17S22m055520.1	Chr2	8921632	8925102	804	Tu17S31m049180.1	0.062	0.000221564	0.00357361
Te17S22m055530.1	Chr2	9006650	9008230	597	Tu17S31m049190.1	0.211	0.000144017	0.000682545
Te17S22m055550.1	Chr2	9050705	9073723	2748	Tu17S31m049220.1	0.305	0.000290206	0.000951495
Te17S22m055620.1	Chr2	9129975	9147195	8424	Tu17S31m049270.1	0.11	0.000362715	0.00329741
Te17S22m055630.1	Chr2	9189035	9194206	1617	Tu17S31m049280.1	0.067	6.09e-05	0.000909375
Te17S22m055640.1	Chr2	9195270	9201389	804	Tu17S31m049290.1	0.065	0.00027492	0.00422954
Te17S22m055650.1	Chr2	9247214	9250842	636	Tu17S31m049300.1	0.054	0.000224119	0.00415035
Te17S22m055660.1	Chr2	9260961	9263922	639	Tu17S31m049310.1	0.092	0.00016063	0.00174598
Te17S22m055670.1	Chr2	9265820	9274339	2178	Tu17S31m049320.1	0.154	0	0
Te17S22m055730.1	Chr2	9456620	9460334	1095	Tu17S31m049370.1	0.1	0.000304737	0.00304737
Te17S22m055760.1	Chr2	9515185	9518976	540	Tu17S31m049400.1	0.097	0.000471502	0.00486084
Te17S22m055850.1	Chr2	9586990	9588963	474	Tu17S31m049430.1	0.177	0	0
Te17S22m055880.1	Chr2	9637140	9641411	927	Tu17S31m049460.1	0.041	0.000157538	0.00384239
Te17S22m055890.1	Chr2	9643837	9646831	1836	Tu17S31m049470.1	0.118	0.000155077	0.00131421
Te17S22m055900.1	Chr2	9647978	9656395	2610	Tu17S31m049480.1	0.089	0.000298099	0.00334942
Te17S22m055920.1	Chr2	9705605	9708205	966	Tu17S31m049490.1	0.102	0.000189544	0.00185827
Te17S22m055930.1	Chr2	9709905	9722218	3699	Tu17S31m049500.1	0.069	0.0008364	0.0121217
Te17S22m055950.1	Chr2	9790470	9807064	1947	Tu17S31m049510.1	0.176	0.000459377	0.00261009
Te17S22m055960.1	Chr2	9807272	9809503	1230	Tu17S31m049520.1	0.093	0.000249914	0.00268725
Te17S22m055970.1	Chr2	9822194	9826256	1758	Tu17S31m049530.1	0.095	0.000269597	0.00283786
Te17S22m056030.1	Chr2	9887848	9889885	792	Tu17S31m049580.1	0.078	0.000135404	0.00173595
Te17S22m056050.1	Chr2	9939206	9943463	1047	Tu17S31m049590.1	0.146	0.000375438	0.00257149
Te17S22m056060.1	Chr2	9949872	9954346	1644	Tu17S31m049600.1	0.055	0.00019391	0.00352564
Te17S22m056070.1	Chr2	9956882	9960224	537	Tu17S31m049610.1	0.062	0.000208032	0.00335535
Te17S22m056080.1	Chr2	9965819	9969070	621	Tu17S31m049620.1	0.089	0.000993634	0.0111644
Te17S22m056090.1	Chr2	9969972	9973582	870	Tu17S31m049630.1	0.11	0	0
Te17S22m056130.1	Chr2	10008414	10013964	1254	Tu17S31m049680.1	0.037	0.000815464	0.0220396
Te17S22m056160.1	Chr2	10034072	10045569	1344	Tu17S31m049720.1	0.118	0.000239309	0.00202804
Te17S22m056230.1	Chr2	10234756	10237020	885	Tu17S31m049780.1	0.175	0	0
Te17S22m056240.1	Chr2	10238171	10245742	1932	Tu17S31m049790.1	0.108	0.000104932	0.000971588
Te17S22m056260.1	Chr2	10318269	10322644	1122	Tu17S31m049800.1	0.083	0.000125251	0.00150905
Te17S22m056280.1	Chr2	10353366	10356170	990	Tu17S31m049820.1	0.069	0	0
Te17S22m056290.1	Chr2	10358891	10365216	1329	Tu17S31m049830.1	0.086	0	0
Te17S22m056300.1	Chr2	10382000	10382355	237	Tu17S31m049850.1	0.189	9.91e-05	0.000524322
Te17S22m056310.1	Chr2	10387938	10389293	567	Tu17S31m049860.1	0.046	0	0
Te17S22m056350.1	Chr2	10403424	10404083	357	Tu17S31m049900.1	0.124	6.46e-05	0.000521092
Te17S22m056360.1	Chr2	10405851	10407936	474	Tu17S31m049910.1	0.109	0	0
Te17S22m056420.1	Chr2	10479143	10481074	1062	Tu17S31m049980.1	0.156	0.000174164	0.00111644
Te17S22m056430.1	Chr2	10483507	10487765	870	Tu17S31m049990.1	0.047	0.000441946	0.0094031
Te17S22m056440.1	Chr2	10492230	10496510	981	Tu17S31m050000.1	0.083	0.000342873	0.004131
Te17S22m056490.1	Chr2	10522119	10536898	1308	Tu17S31m050030.1	0.134	8.35e-05	0.000623116
Te17S22m056510.1	Chr2	10544332	10548599	1287	Tu17S31m050050.1	0.112	4.92e-05	0.000439574
Te17S22m056520.1	Chr2	10550549	10554868	2808	Tu17S31m050060.1	0.089	0.000123081	0.00138293
Te17S22m056540.1	Chr2	10577092	10594877	1629	Tu17S31m050090.1	0.143	0.000125868	0.000880197
Te17S22m056580.1	Chr2	10638109	10644584	2979	Tu17S31m050130.1	0.034	0.00106048	0.0311905
Te17S22m056600.1	Chr2	10664483	10668015	1128	Tu17S31m050140.1	0.049	0.000249927	0.00510055
Te17S22m056610.1	Chr2	10671691	10678852	852	Tu17S31m050150.1	0.025	0.000106468	0.00425872
Te17S22m056670.1	Chr2	10729611	10731784	201	Tu17S31m050180.1	0.048	0.000108317	0.0022566
Te17S22m056710.1	Chr2	10752301	10754165	543	Tu17S31m050190.1	0.096	0	0
Te17S22m056730.1	Chr2	10773751	10807238	2283	Tu17S31m050200.1	0.013	0.000481067	0.0370051
Te17S22m056740.1	Chr2	10810346	10819530	2403	Tu17S31m050240.1	0.038	0.000138461	0.00364372
Te17S22m056750.1	Chr2	10881789	10887623	840	Tu17S31m050250.1	0.033	0.000433328	0.0131311
Te17S22m056760.1	Chr2	10890156	10900649	3228	Tu17S31m050260.1	0.083	5.26e-05	0.000633973
Te17S22m056770.1	Chr2	10900680	10903112	402	Tu17S31m050270.1	0.412	0	0
Te17S22m056850.1	Chr2	10982037	11005269	3279	Tu17S31m050330.1	0.106	0.000139104	0.0013123
Te17S22m056950.1	Chr2	11216798	11219901	993	Tu17S31m050470.1	0.056	0	0
Te17S22m056970.1	Chr2	11250604	11254876	987	Tu17S31m050490.1	0.055	0.000752108	0.0136747
Te17S22m056980.1	Chr2	11257809	11263220	1482	Tu17S31m050500.1	0.062	0.000390007	0.00629043
Te17S22m057030.1	Chr2	11326226	11336572	1392	Tu17S31m050540.1	0.146	0.000443039	0.00303451
Te17S22m057040.1	Chr2	11342646	11351172	1809	Tu17S31m050550.1	0.061	0.000135199	0.00221638
Te17S22m057070.1	Chr2	11394596	11396923	870	Tu17S31m050590.1	0.092	0.000225592	0.00245209
Te17S22m057090.1	Chr2	11440779	11444305	2103	Tu17S31m050620.1	0.046	0.000454503	0.0098805
Te17S22m057120.1	Chr2	11547941	11549065	765	Tu17S31m050660.1	0.03	3.39e-05	0.00112835
Te17S22m057240.1	Chr2	11808950	11811881	1449	Tu17S31m050710.1	0.056	0.000188314	0.00336274
Te17S22m057250.1	Chr2	11815695	11825907	1341	Tu17S31m050730.1	0.092	9.14e-05	0.000993443
Te17S22m057280.1	Chr2	11935568	11939730	1731	Tu17S31m050750.1	0.147	0.000310237	0.00211046
Te17S22m057300.1	Chr2	11968377	11974167	1416	Tu17S31m050770.1	0.092	0.000144937	0.0015754
Te17S22m057310.1	Chr2	11975736	11978665	912	Tu17S31m050780.1	0.074	0.000175395	0.0023702
Te17S22m057330.1	Chr2	11990534	11997195	813	Tu17S31m050800.1	0.128	0.000168661	0.00131766
Te17S22m057340.1	Chr2	12019785	12030103	2001	Tu17S31m050810.1	0.117	0.000311505	0.00266244
Te17S22m057350.1	Chr2	12067359	12071432	357	Tu17S31m050820.1	0.027	0	0
Te17S22m057370.1	Chr2	12089866	12094677	891	Tu17S31m050840.1	0.082	0.000134788	0.00164376
Te17S22m057380.1	Chr2	12095594	12103028	1506	Tu17S31m050850.1	0.072	0.000447834	0.00621992
Te17S22m057480.1	Chr2	12255881	12257787	1542	Tu17S31m050910.1	0.128	0	0
Te17S22m057490.1	Chr2	12277108	12279619	1377	Tu17S31m050920.1	0.111	0	0
Te17S22m057530.1	Chr2	12356566	12359086	729	Tu17S31m050930.1	0.119	0	0
Te17S22m057550.1	Chr2	12377904	12381403	987	Tu17S31m050950.1	0.129	0.000183401	0.00142171
Te17S22m057560.1	Chr2	12382422	12387710	519	Tu17S31m050940.1	0.081	6.86e-05	0.000847152
Te17S22m057650.1	Chr2	12503487	12505583	1056	Tu17S31m050970.1	0.219	0	0
Te17S22m057680.1	Chr2	12544033	12545848	396	Tu17S31m051000.1	0.135	0	0
Te17S22m057690.1	Chr2	12546759	12548891	999	Tu17S31m051010.1	0.154	0	0
Te17S22m057700.1	Chr2	12559182	12563612	1083	Tu17S31m051020.1	0.145	7.45e-05	0.000513637
Te17S22m057730.1	Chr2	12579240	12581372	807	Tu17S31m051040.1	0.14	0	0
Te17S22m057740.1	Chr2	12623698	12630854	1194	Tu17S31m051050.1	0.057	0.000300418	0.00527049
Te17S22m057750.1	Chr2	12633696	12637802	573	Tu17S31m051060.1	0.073	0.000223422	0.00306057
Te17S22m057780.1	Chr2	12668641	12672790	684	Tu17S31m051070.1	0.073	0	0
Te17S22m057790.1	Chr2	12673272	12685847	1473	Tu17S31m051080.1	0.08	0.000106173	0.00132716
Te17S22m057810.1	Chr2	12696009	12699398	909	Tu17S31m051100.1	0.045	7.32e-05	0.0016274
Te17S22m057850.1	Chr2	12729828	12736022	2931	Tu17S31m051120.1	0.102	0.000165924	0.00162671
Te17S22m057860.1	Chr2	12744028	12752652	1866	Tu17S31m051140.1	0.156	6.83e-05	0.000437971
Te17S22m057880.1	Chr2	12776144	12779320	1590	Tu17S31m051160.1	0.11	0.000930347	0.0084577
Te17S22m057890.1	Chr2	12779626	12787308	1569	Tu17S31m051170.1	0.054	0.000220176	0.00407734
Te17S22m057930.1	Chr2	12821805	12824421	1632	Tu17S31m051180.1	0.085	0.000489948	0.00576409
Te17S22m057940.1	Chr2	12825013	12828155	2565	Tu17S31m051190.1	0.117	0.000512273	0.0043784
Te17S22m057970.1	Chr2	12842229	12845111	636	Tu17S31m051210.1	0.026	0.000290288	0.0111649
Te17S22m058020.1	Chr2	12903021	12909423	1239	Tu17S31m051220.1	0.051	0.000208356	0.00408542
Te17S22m058030.1	Chr2	12910523	12912887	501	Tu17S31m051230.1	0.026	0.000158217	0.00608527
Te17S22m058040.1	Chr2	12914749	12917209	510	Tu17S31m051240.1	0.031	0.000114483	0.003693
Te17S22m058090.1	Chr2	12999779	13012103	2097	Tu17S31m051270.1	0.036	0.0015668	0.0435222
Te17S22m058110.1	Chr2	13066029	13070543	2214	Tu17S31m051290.1	0.138	0.000352775	0.00255634
Te17S22m058120.1	Chr2	13075294	13082096	729	Tu17S31m051310.1	0.074	2.95e-05	0.000399219
Te17S22m058140.1	Chr2	13133269	13136306	1326	Tu17S31m051320.1	0.127	0.000137265	0.00108083
Te17S22m058160.1	Chr2	13167064	13172223	1032	Tu17S31m051350.1	0.091	0.000198234	0.0021784
Te17S22m058180.1	Chr2	13182006	13185658	852	Tu17S31m051360.1	0.073	0.000234495	0.00321226
Te17S22m058270.1	Chr2	13448723	13451496	1866	Tu17S31m051460.1	0.079	0.000147748	0.00187023
Te17S22m058280.1	Chr2	13461797	13463975	666	Tu17S31m051470.1	0.099	0.000249876	0.002524
Te17S22m058290.1	Chr2	13467498	13471251	1476	Tu17S31m051480.1	0.069	0.000370625	0.00537138
Te17S22m058300.1	Chr2	13474439	13491852	1995	Tu17S31m051490.1	0.027	0.000685555	0.0253909
Te17S22m058320.1	Chr2	13515329	13517226	1509	Tu17S31m051500.1	0.11	0.000432858	0.00393507
Te17S22m058340.1	Chr2	13544773	13547693	1098	Tu17S31m051510.1	0.04	0.000214829	0.00537072
Te17S22m058350.1	Chr2	13548633	13555538	687	Tu17S31m051520.1	0.032	0.000310836	0.00971363
Te17S22m058420.1	Chr2	13672829	13680706	1197	Tu17S31m051550.1	0.147	0.000464154	0.00315751
Te17S22m058430.1	Chr2	13682195	13687133	2073	Tu17S31m051560.1	0.178	0.000104	0.00058427
Te17S22m058460.1	Chr2	13727198	13736181	1212	Tu17S31m051590.1	0.144	0.000163117	0.00113276
Te17S22m058490.1	Chr2	13760392	13763745	1488	Tu17S31m051620.1	0.114	0.000278842	0.00244598
Te17S22m058500.1	Chr2	13765050	13773038	1755	Tu17S31m051630.1	0.035	0.000737209	0.0210631
Te17S22m058510.1	Chr2	13793940	13808530	2067	Tu17S31m051640.1	0.024	0.0006514	0.0271417
Te17S22m058520.1	Chr2	13811034	13814403	1053	Tu17S31m051650.1	0.03	0.000578709	0.0192903
Te17S22m058530.1	Chr2	13848416	13851049	1452	Tu17S31m051670.1	0.113	0	0
Te17S22m058570.1	Chr2	13932512	13934828	1398	Tu17S31m051700.1	0.081	0.000227148	0.0028043
Te17S22m058580.1	Chr2	13935207	13945217	1677	Tu17S31m051710.1	0.08	7.39e-05	0.00092313
Te17S22m058630.1	Chr2	14124171	14128954	939	Tu17S31m051770.1	0.065	0.000223206	0.00343394
Te17S22m058640.1	Chr2	14149831	14154473	1131	Tu17S31m051780.1	0.218	0.000302878	0.00138935
Te17S22m058650.1	Chr2	14178664	14186867	1059	Tu17S31m051790.1	0.139	0.000214228	0.00154121
Te17S22m058670.1	Chr2	14200050	14204698	1563	Tu17S31m051820.1	0.096	0.000139733	0.00145555
Te17S22m058710.1	Chr2	14301768	14307240	2424	Tu17S31m051840.1	0.112	0.000113261	0.00101126
Te17S22m058720.1	Chr2	14307743	14309866	582	Tu17S31m051850.1	0.062	0	0
Te17S22m058740.1	Chr2	14379571	14382849	1431	Tu17S31m051870.1	0.04	0.000198856	0.0049714
Te17S22m058760.1	Chr2	14474294	14491816	1902	Tu17S31m051890.1	0.068	0.000326618	0.00480321
Te17S22m058770.1	Chr2	14491922	14493223	627	Tu17S31m051900.1	0.126	0.000128018	0.00101602
Te17S22m058780.1	Chr2	14496961	14503919	1008	Tu17S31m051910.1	0.081	4.06e-05	0.000501482
Te17S22m058790.1	Chr2	14506962	14509041	450	Tu17S31m051920.1	0.028	0	0
Te17S22m058800.1	Chr2	14510236	14514872	825	Tu17S31m051930.1	0.125	0.000352185	0.00281748
Te17S22m058820.1	Chr2	14531687	14535860	762	Tu17S31m051950.1	0.109	0.000192332	0.00176451
Te17S22m058860.1	Chr2	14598950	14606189	1977	Tu17S31m051980.1	0.085	0.000188021	0.00221201
Te17S22m058870.1	Chr2	14608071	14614462	1368	Tu17S31m051990.1	0.048	0.000119698	0.00249371
Te17S22m058880.1	Chr2	14620756	14622491	768	Tu17S31m052000.1	0.057	0	0
Te17S22m058900.1	Chr2	14650476	14653571	426	Tu17S31m052020.1	0.086	0	0
Te17S22m058920.1	Chr2	14723259	14735951	2703	Tu17S31m052040.1	0.082	9.25e-05	0.00112766
Te17S22m058930.1	Chr2	14750914	14755330	636	Tu17S31m052050.1	0.059	0.000651591	0.0110439
Te17S22m058950.1	Chr2	14807540	14816309	1587	Tu17S31m052060.1	0.032	0.00015047	0.00470217
Te17S22m058970.1	Chr2	14833291	14841936	1371	Tu17S31m052070.1	0.073	0.000305698	0.00418765
Te17S22m058990.1	Chr2	14863740	14867336	561	Tu17S31m052130.1	0.086	5.94e-05	0.000690571
Te17S22m059020.1	Chr2	14880324	14883847	1404	Tu17S31m052180.1	0.069	0.000454426	0.00658588
Te17S22m059040.1	Chr2	14886991	14891024	717	Tu17S31m052200.1	0.058	0.00043675	0.00753017
Te17S22m059070.1	Chr2	14923773	14932581	2022	Tu17S31m052220.1	0.11	0	0
Te17S22m059080.1	Chr2	14933316	14943926	1566	Tu17S31m052230.1	0.066	0.000257882	0.0039073
Te17S22m059100.1	Chr2	14988734	14994281	1425	Tu17S31m052250.1	0.095	0.000207385	0.002183
Te17S22m059110.1	Chr2	14995514	15005645	1623	Tu17S31m052260.1	0.071	0.000502872	0.0070827
Te17S22m059120.1	Chr2	15008014	15020321	4293	Tu17S31m052270.1	0.031	0.000665795	0.0214773
Te17S22m059200.1	Chr2	15109941	15110355	213	Tu17S31m052350.1	0.16	0	0
Te17S22m059220.1	Chr2	15179908	15197171	2970	Tu17S31m052360.1	0.039	0.0012827	0.0328896
Te17S22m059270.1	Chr2	15249969	15254507	2064	Tu17S31m052370.1	0.05	0.00093834	0.0187668
Te17S22m059280.1	Chr2	15255653	15258764	2154	Tu17S31m052380.1	0.085	0.000329329	0.00387446
Te17S22m059290.1	Chr2	15263454	15276078	1926	Tu17S31m052390.1	0.033	0.000397382	0.0120419
Te17S22m059400.1	Chr2	15428942	15441165	2010	Tu17S31m052450.1	0.144	0.000331166	0.00229976
Te17S22m059420.1	Chr2	15453966	15462678	1464	Tu17S31m052470.1	0.083	0.000426405	0.0051374
Te17S22m059430.1	Chr2	15488023	15508498	5454	Tu17S31m052480.1	0.03	0.00126121	0.0420403
Te17S22m059440.1	Chr2	15511608	15514813	1428	Tu17S31m052490.1	0.131	3.45e-05	0.000263093
Te17S22m059450.1	Chr2	15531733	15538852	1041	Tu17S31m052500.1	0.046	0.000321869	0.00699715
Te17S22m059540.1	Chr2	15588825	15590085	465	Tu17S31m052560.1	0.059	6.77e-05	0.00114737
Te17S22m059660.1	Chr2	15730342	15758351	6402	Tu17S31m052660.1	0.143	0.000189865	0.00132773
Te17S22m059690.1	Chr2	15831229	15832917	999	Tu17S31m052690.1	0.126	9.91e-05	0.000786473
Te17S22m059730.1	Chr2	15888547	15889366	612	Tu17S31m052730.1	0.1	0	0
Te17S22m059870.1	Chr2	16127853	16129783	588	Tu17S31m052860.1	0.051	0.000415457	0.00814622
Te17S22m059900.1	Chr2	16161218	16162856	630	Tu17S31m052870.1	0.047	0.000337895	0.00718926
Te17S22m059910.1	Chr2	16170797	16179423	2253	Tu17S31m052880.1	0.091	0.000806609	0.00886384
Te17S22m059950.1	Chr2	16343030	16345773	891	Tu17S31m052920.1	0.069	0.000151749	0.00219926
Te17S22m059970.1	Chr2	16384212	16387938	690	Tu17S31m052950.1	0.02	0.000493056	0.0246528
Te17S22m059980.1	Chr2	16399771	16402122	1617	Tu17S31m052960.1	0.07	0.00107357	0.0153367
Te17S22m059990.1	Chr2	16405679	16412586	4356	Tu17S31m052970.1	0.064	0.000678792	0.0106061
Te17S22m060030.1	Chr2	16537992	16544495	4443	Tu17S31m052980.1	0.071	0.000793346	0.0111739
Te17S22m060050.1	Chr2	16549553	16554415	1671	Tu17S31m052990.1	0.085	0.00110617	0.0130138
Te17S22m060100.1	Chr2	16617608	16622622	2007	Tu17S31m053020.1	0.127	0.00037976	0.00299024
Te17S22m060120.1	Chr2	16652810	16668579	2994	Tu17S31m053040.1	0.048	0.000730451	0.0152177
Te17S22m060140.1	Chr2	16697781	16708326	4743	Tu17S31m053060.1	0.129	0.000182034	0.00141111
Te17S22m060200.1	Chr2	16803033	16809814	1788	Tu17S31m053100.1	0.08	0.000287142	0.00358928
Te17S22m060210.1	Chr2	16812626	16816976	2358	Tu17S31m053110.1	0.077	0.000404517	0.00525346
Te17S22m060230.1	Chr2	16820462	16827288	1044	Tu17S31m053120.1	0.12	0.000456105	0.00380087
Te17S22m060240.1	Chr2	16861823	16869736	2418	Tu17S31m053130.1	0.068	0.000343827	0.00505628
Te17S22m060260.1	Chr2	16874127	16876313	753	Tu17S31m053150.1	0.075	0.000418594	0.00558125
Te17S22m060270.1	Chr2	16878936	16884326	771	Tu17S31m053160.1	0.039	0.000681006	0.0174617
Te17S22m060300.1	Chr2	16940588	16952246	2835	Tu17S31m053180.1	0.068	0.000277615	0.00408257
Te17S22m060330.1	Chr2	17079336	17081329	672	Tu17S31m053190.1	0.07	0.00016063	0.00229471
Te17S22m060340.1	Chr2	17084090	17091827	2094	Tu17S31m053200.1	0.059	0.000317372	0.00537919
Te17S22m060370.1	Chr2	17134244	17143243	966	Tu17S31m053230.1	0.065	0.000236332	0.00363588
Te17S22m060380.1	Chr2	17161736	17179075	2826	Tu17S31m053240.1	0.084	0.00100727	0.0119913
Te17S22m060390.1	Chr2	17180235	17193894	4311	Tu17S31m053250.1	0.04	0.000404368	0.0101092
Te17S22m060400.1	Chr2	17207760	17211108	843	Tu17S31m053270.1	0.059	8.86e-05	0.001502
Te17S22m060410.1	Chr2	17252359	17259707	1563	Tu17S31m053280.1	0.064	0	0
Te17S22m060420.1	Chr2	17260649	17262982	909	Tu17S31m053290.1	0.126	0	0
Te17S22m060480.1	Chr2	17351139	17353708	1434	Tu17S31m053320.1	0.094	0.000149555	0.00159101
Te17S22m060510.1	Chr2	17403924	17411751	1542	Tu17S31m053330.1	0.116	0.000295893	0.0025508
Te17S22m060520.1	Chr2	17413406	17415151	1299	Tu17S31m053340.1	0.157	7.39e-05	0.000470385
Te17S22m060560.1	Chr2	17500771	17501898	795	Tu17S31m053370.1	0.078	0	0
Te17S22m060580.1	Chr2	17613177	17617793	1158	Tu17S31m053390.1	0.098	0	0
Te17S22m060600.1	Chr2	17647485	17648682	642	Tu17S31m053410.1	0.117	0.000223423	0.0019096
Te17S22m060640.1	Chr2	17743441	17743858	306	Tu17S31m053450.1	0.141	0	0
Te17S22m060650.1	Chr2	17754891	17756108	867	Tu17S31m053460.1	0.444	0	0
Te17S22m060740.1	Chr2	17899163	17906107	2649	Tu17S31m053500.1	0.052	0.000372335	0.00716029
Te17S22m060810.1	Chr2	18040361	18044372	2004	Tu17S31m053540.1	0.081	0.000637892	0.00787521
Te17S22m060820.1	Chr2	18144887	18145707	366	Tu17S31m053550.1	1.213	0	0
Te17S22m060830.1	Chr2	18146020	18150691	3993	Tu17S31m053560.1	0.036	0.000851308	0.0236474
Te17S22m060840.1	Chr2	18157571	18161065	1710	Tu17S31m053570.1	0.077	0.000463828	0.00602373
Te17S22m060940.1	Chr2	18372140	18381972	786	Tu17S31m053610.1	0.544	0.000165143	0.000303572
Te17S22m060950.1	Chr2	18394818	18398107	1125	Tu17S31m053620.1	0.04	0.00021232	0.005308
Te17S22m060980.1	Chr2	18499112	18509562	2697	Tu17S31m053640.1	0.042	0.0012225	0.0291072
Te17S22m061000.1	Chr2	18518307	18520873	1974	Tu17S31m053660.1	0.084	0	0
Te17S22m061020.1	Chr2	18551867	18556403	675	Tu17S31m053680.1	0.158	0.000475207	0.00300764
Te17S22m061040.1	Chr2	18567066	18576495	636	Tu17S31m053690.1	0.116	0.000101538	0.000875328
Te17S22m061050.1	Chr2	18581918	18587098	1698	Tu17S31m053700.1	0.117	6.06e-05	0.00051812
Te17S22m061070.1	Chr2	18626339	18629364	540	Tu17S31m053720.1	0.038	0.00078374	0.0206247
Te17S22m061080.1	Chr2	18630375	18632913	507	Tu17S31m053730.1	0.071	0	0
Te17S22m061090.1	Chr2	18634847	18638052	387	Tu17S31m053740.1	0.075	0.000278778	0.00371704
Te17S22m061110.1	Chr2	18643898	18645946	795	Tu17S31m053760.1	0.041	0.000220736	0.00538381
Te17S22m061140.1	Chr2	18674666	18683870	3837	Tu17S31m053780.1	0.02	0.000616192	0.0308096
Te17S22m061200.1	Chr2	18803882	18806693	1329	Tu17S31m053820.1	0.031	0.000795897	0.0256741
Te17S22m061280.1	Chr2	19029067	19034819	2541	Tu17S31m053880.1	0.064	0.000250203	0.00390942
Te17S22m061330.1	Chr2	19142684	19149192	1368	Tu17S31m053920.1	0.181	0.000152323	0.000841564
Te17S22m061350.1	Chr2	19164239	19170518	1134	Tu17S31m053930.1	0.046	0.000430779	0.00936476
Te17S22m061360.1	Chr2	19172386	19177594	1272	Tu17S31m053940.1	0.072	0.000298206	0.00414175
Te17S22m061480.1	Chr2	19402795	19411419	774	Tu17S31m054020.1	0.044	0.000823676	0.0187199
Te17S22m061510.1	Chr2	19439130	19448806	1533	Tu17S31m054030.1	0.041	0.000457227	0.0111519
Te17S22m061580.1	Chr2	19526219	19529074	657	Tu17S31m054050.1	0.03	0.000540174	0.0180058
Te17S22m061590.1	Chr2	19538804	19549482	1446	Tu17S31m054060.1	0.052	0.000848329	0.016314
Te17S22m061600.1	Chr2	19561639	19583928	3975	Tu17S31m054070.1	0.037	0.000942554	0.0254744
Te17S22m061610.1	Chr2	19607440	19612202	1053	Tu17S31m054080.1	0.052	0.000163399	0.00314228
Te17S22m061620.1	Chr2	19612793	19616012	1992	Tu17S31m054090.1	0.146	3.69e-05	0.000252929
Te17S22m061630.1	Chr2	19621582	19629449	723	Tu17S31m054100.1	0.055	0.000178474	0.00324498
Te17S22m061650.1	Chr2	19673739	19681596	1599	Tu17S31m054130.1	0.056	0.000206769	0.0036923
Te17S22m061720.1	Chr2	19801452	19802979	867	Tu17S31m054170.1	0.171	6.46e-05	0.000377889
Te17S22m061740.1	Chr2	19864745	19866952	1254	Tu17S31m054190.1	0.084	7.2e-05	0.000857357
Te17S22m061750.1	Chr2	19873403	19877331	672	Tu17S31m054200.1	0.046	0.000270206	0.00587403
Te17S22m061770.1	Chr2	19907697	19920904	1842	Tu17S31m054210.1	0.025	0.000774462	0.0309785
Te17S22m061780.1	Chr2	19993252	20008579	1308	Tu17S31m054220.1	0.05	0.000361155	0.0072231
Te17S22m061790.1	Chr2	20009411	20018359	750	Tu17S31m054230.1	0.142	4e-05	0.00028172
Te17S22m061810.1	Chr2	20151644	20154272	1287	Tu17S31m054240.1	0.083	0.000101538	0.00122335
Te17S22m061820.1	Chr2	20157551	20165070	1776	Tu17S31m054250.1	0.041	0.000292789	0.00714118
Te17S22m061880.1	Chr2	20292580	20298079	1089	Tu17S31m054300.1	0.419	0	0
Te17S22m061890.1	Chr2	20299264	20301907	204	Tu17S31m054310.1	0.258	4.92e-05	0.000190837
Te17S22m061910.1	Chr2	20326610	20331772	1014	Tu17S31m054320.1	0.087	0	0
Te17S22m061920.1	Chr2	20343911	20356871	2676	Tu17S31m054330.1	0.044	0.000382977	0.00870403
Te17S22m061930.1	Chr2	20362848	20368744	1128	Tu17S31m054340.1	0.092	0.000128633	0.00139818
Te17S22m062040.1	Chr2	20517243	20523535	954	Tu17S31m054430.1	0.065	0.00036079	0.00555062
Te17S22m062050.1	Chr2	20524810	20530681	1194	Tu17S31m054440.1	0.015	0.000456594	0.0304396
Te17S22m062060.1	Chr2	20545939	20568898	3063	Tu17S31m054450.1	0.036	0.00110674	0.0307429
Te17S22m062090.1	Chr2	20664982	20668748	774	Tu17S31m054500.1	0.067	4.92e-05	0.000734866
Te17S22m062130.1	Chr2	20815288	20822590	2244	Tu17S31m054540.1	0.093	0.000130486	0.00140308
Te17S22m062240.1	Chr2	21145083	21146318	525	Tu17S31m054600.1	0.139	0	0
Te17S22m062270.1	Chr2	21219198	21223252	1095	Tu17S31m054610.1	0.054	0.00040384	0.00747852
Te17S22m062410.1	Chr2	21463605	21465329	1119	Tu17S31m054630.1	0.133	0.000141864	0.00106665
Te17S22m062420.1	Chr2	21528458	21535984	3000	Tu17S31m054640.1	0.076	0.000349152	0.00459411
Te17S22m062490.1	Chr2	21584571	21585866	798	Tu17S31m054700.1	0.069	0	0
Te17S22m062510.1	Chr2	21600815	21612594	1539	Tu17S31m054710.1	1.033	0.000651097	0.000630297
Te17S22m062550.1	Chr2	21650663	21651244	327	Tu17S31m054730.1	0.044	0.000256688	0.00583382
Te17S22m062560.1	Chr2	21654696	21660067	1041	Tu17S31m054740.1	0.367	0.000156937	0.000427621
Te17S22m062570.1	Chr2	21696811	21701591	384	Tu17S31m054780.1	0.048	2.71e-05	0.000564183
Te17S22m062580.1	Chr2	21703051	21707097	513	Tu17S31m054790.1	0.036	7.45e-05	0.00206849
Te17S22m062640.1	Chr2	21963826	21977534	2496	Tu17S31m054840.1	0.156	8.86e-05	0.000568047
Te17S22m062660.1	Chr2	21992301	21995615	1308	Tu17S31m054860.1	0.037	0.000271447	0.00733639
Te17S22m062680.1	Chr2	21998106	22007955	3453	Tu17S31m054880.1	0.036	0.00102692	0.0285256
Te17S22m062730.1	Chr2	22076597	22085484	1632	Tu17S31m054890.1	0.048	0.000210527	0.00438598
Te17S22m062760.1	Chr2	22101046	22108029	966	Tu17S31m054920.1	0.061	0.000602598	0.00987866
Te17S22m062780.1	Chr2	22221139	22221890	588	Tu17S31m054940.1	0.107	0	0
Te17S22m062950.1	Chr2	22479256	22492976	2343	Tu17S31m054980.1	0.039	0.00117418	0.0301071
Te17S22m062970.1	Chr2	22500616	22504010	453	Tu17S31m055000.1	0.077	0.000164937	0.00214204
Te17S22m062980.1	Chr2	22515260	22519701	339	Tu17S31m055010.1	0.05	8.62e-05	0.00172313
Te17S22m062990.1	Chr2	22533042	22548342	2868	Tu17S31m055020.1	0.043	0.000910561	0.0211758
Te17S22m063010.1	Chr2	22584182	22594378	2751	Tu17S31m055030.1	0.078	0.00049956	0.00640461
Te17S22m063040.1	Chr2	22632777	22640578	1299	Tu17S31m055040.1	0.084	8.62e-05	0.00102567
Te17S22m063050.1	Chr2	22679600	22682141	1287	Tu17S31m055050.1	0.106	0.000134196	0.001266
Te17S22m063100.1	Chr2	22744223	22748944	2943	Tu17S31m055080.1	0.114	0.000126788	0.00111217
Te17S22m063110.1	Chr2	22804335	22828285	2835	Tu17S31m055110.1	0.023	0.000382857	0.0166459
Te17S22m063120.1	Chr2	22829757	22833701	2871	Tu17S31m055120.1	0.066	0.000249306	0.00377736
Te17S22m063130.1	Chr2	22846818	22850444	780	Tu17S31m055130.1	0.048	0.000119401	0.00248753
Te17S22m063140.1	Chr2	22861011	22865827	1506	Tu17S31m055140.1	0.12	0.000227723	0.00189769
Te17S22m063150.1	Chr2	22889458	22893778	1674	Tu17S31m055150.1	0.043	0.00070521	0.0164002
Te17S22m063160.1	Chr2	22894274	22900908	2421	Tu17S31m055160.1	0.07	0.000760576	0.0108654
Te17S22m063170.1	Chr2	22947158	22961431	2430	Tu17S31m055170.1	0.079	0.000270933	0.00342954
Te17S22m063200.1	Chr2	23062303	23065378	2034	Tu17S31m055190.1	0.121	0.000299798	0.00247767
Te17S22m063220.1	Chr2	23127343	23129069	981	Tu17S31m055210.1	0.041	0.000868579	0.0211849
Te17S22m063270.1	Chr2	23269051	23285158	3126	Tu17S31m055260.1	0.058	0.000611956	0.010551
Te17S22m063280.1	Chr2	23285793	23291438	1437	Tu17S31m055270.1	0.06	0.000479582	0.00799303
Te17S22m063400.1	Chr2	23421197	23427828	681	Tu17S31m055350.1	0.071	0	0
Te17S22m063410.1	Chr2	23428919	23431607	858	Tu17S31m055360.1	0.068	5.17e-05	0.000760244
Te17S22m063420.1	Chr2	23451892	23455372	783	Tu17S31m055370.1	0.115	0	0
Te17S22m063430.1	Chr2	23460567	23469432	918	Tu17S31m055380.1	0.048	0.000472889	0.00985184
Te17S22m063480.1	Chr2	23559124	23564929	489	Tu17S31m055420.1	0.107	6.15e-05	0.000575174
Te17S22m063500.1	Chr2	23586802	23591132	2343	Tu17S31m055440.1	0.075	0.000581553	0.00775404
Te17S22m063510.1	Chr2	23607302	23625541	2892	Tu17S31m055450.1	0.053	0.000183623	0.00346458
Te17S22m063520.1	Chr2	23645282	23654028	2286	Tu17S31m055460.1	0.1	0.000655945	0.00655944
Te17S22m063530.1	Chr2	23654375	23660022	774	Tu17S31m055470.1	0.08	0.000315873	0.00394841
Te17S22m063550.1	Chr2	23697273	23705531	915	Tu17S31m055490.1	0.069	0.000415303	0.00601888
Te17S22m063590.1	Chr2	23880984	23884408	576	Tu17S31m055500.1	0.278	0	0
Te17S22m063600.1	Chr2	23884694	23889319	966	Tu17S31m055510.1	0.109	0.000350308	0.00321383
Te17S22m063620.1	Chr2	23901725	23907671	1770	Tu17S31m055520.1	0.046	0.000459801	0.00999567
Te17S22m063630.1	Chr2	23916373	23926051	798	Tu17S31m055530.1	0.045	0.000249275	0.00553944
Te17S22m063650.1	Chr2	23948453	23959123	1089	Tu17S31m055580.1	0.143	0.000338971	0.00237043
Te17S22m063660.1	Chr2	23967093	23981174	2319	Tu17S31m055590.1	0.023	0.000521615	0.0226789
Te17S22m063680.1	Chr2	24010146	24014150	603	Tu17S31m055610.1	0.074	0.000246231	0.00332745
Te17S22m063690.1	Chr2	24015130	24019665	1941	Tu17S31m055620.1	0.094	0.000433368	0.0046103
Te17S22m063720.1	Chr2	24059262	24063754	1332	Tu17S31m055650.1	0.119	0.000124315	0.00104466
Te17S22m063760.1	Chr2	24117244	24126324	1383	Tu17S31m055670.1	0.053	7.39e-05	0.0013934
Te17S22m063770.1	Chr2	24127121	24135734	348	Tu17S31m055680.1	0.062	0.000391541	0.00631518
Te17S22m063780.1	Chr2	24137490	24144838	1278	Tu17S31m055690.1	0.053	0.00115051	0.0217078
Te17S22m063840.1	Chr2	24188009	24195128	1956	Tu17S31m055710.1	0.063	0.000206206	0.00327311
Te17S22m063850.1	Chr2	24195552	24204228	2379	Tu17S31m055720.1	0.107	0.000344736	0.00322183
Te17S22m063880.1	Chr2	24352875	24368392	1509	Tu17S31m055740.1	0.102	0.000220022	0.00215708
Te17S22m064000.1	Chr2	24676744	24683264	2985	Tu17S31m055790.1	0.043	0.000635906	0.0147885
Te17S22m064010.1	Chr2	24706770	24714478	924	Tu17S31m055800.1	0.052	0.00125509	0.0241364
Te17S22m064020.1	Chr2	24714723	24718970	1404	Tu17S31m055810.1	0.03	0.000197645	0.00658817
Te17S22m064110.1	Chr2	24850213	24863450	1176	Tu17S31m056280.1	0.028	0.000100961	0.00360575
Te17S22m064210.1	Chr2	25028886	25050799	1695	Tu17S31m056190.1	0.018	0.000356737	0.0198187
Te17S22m064320.1	Chr2	25166914	25168375	549	Tu17S31m056000.1	0.011	0.000128043	0.0116403
Te17S22m064570.1	Chr2	25592257	25596912	1890	Tu17S31m056460.1	0.124	0.000145244	0.00117132
Te17S22m064590.1	Chr2	25611465	25623942	2205	Tu17S31m056490.1	0.034	0.0008474	0.0249235
Te17S22m064610.1	Chr2	25679810	25690307	3219	Tu17S31m056500.1	0.067	0.000266516	0.00397786
Te17S22m064620.1	Chr2	25722213	25729259	789	Tu17S31m056510.1	0.02	0.00075905	0.0379525
Te17S22m064630.1	Chr2	25733975	25737122	870	Tu17S31m056520.1	0.068	8.65e-05	0.00127185
Te17S22m064670.1	Chr2	25795253	25796287	849	Tu17S31m056560.1	0.059	0.000103385	0.00175229
Te17S22m064680.1	Chr2	25797369	25801288	621	Tu17S31m056570.1	0.04	7.85e-05	0.00196162
Te17S22m064690.1	Chr2	25846097	25862662	2448	Tu17S31m056580.1	0.056	0.00108508	0.0193765
Te17S22m064720.1	Chr2	25944855	25960793	2442	Tu17S31m056590.1	0.034	0.000901798	0.0265235
Te17S22m064800.1	Chr2	26144813	26151267	444	Tu17S31m056650.1	0.01	0.000132033	0.0132033
Te17S22m064820.1	Chr2	26237208	26250777	2910	Tu17S31m056670.1	0.029	0.000930646	0.0320913
Te17S22m064830.1	Chr2	26336419	26340236	2442	Tu17S31m056680.1	0.043	0.000650249	0.0151221
Te17S22m064860.1	Chr2	26398398	26407463	1308	Tu17S31m056710.1	0.02	0.000860412	0.0430206
Te17S22m064880.1	Chr2	26417257	26426801	3192	Tu17S31m056730.1	0.041	0.000927034	0.0226106
Te17S22m065020.1	Chr2	26661799	26663355	1350	Tu17S31m056820.1	0.096	5.42e-05	0.000564102
Te17S22m065030.1	Chr2	26667762	26669590	1296	Tu17S31m056830.1	0.028	0.000561897	0.0200677
Te17S22m065090.1	Chr2	26840337	26842088	1197	Tu17S31m056890.1	0.014	0.000163692	0.0116923
Te17S22m065100.1	Chr2	26844760	26852732	1947	Tu17S31m056900.1	0.025	0.000337894	0.0135157
Te17S22m065110.1	Chr2	26871738	26877228	1437	Tu17S31m056910.1	0.047	0.000587164	0.0124929
Te17S22m065200.1	Chr2	27183790	27188021	2160	Tu17S31m057100.1	0.039	0.000260056	0.00666809
Te17S22m065210.1	Chr2	27190869	27195207	900	Tu17S31m057110.1	0.042	3.94e-05	0.000937807
Te17S22m065270.1	Chr2	27274571	27277928	489	Tu17S31m057160.1	0.03	0.000389764	0.0129921
Te17S22m065290.1	Chr2	27305516	27313718	1521	Tu17S31m057180.1	0.027	0.000461295	0.017085
Te17S22m065300.1	Chr2	27314852	27318136	1167	Tu17S31m057190.1	0.094	0.000656855	0.00698782
Te17S22m065310.1	Chr2	27318412	27321760	1041	Tu17S31m057200.1	0.088	0.000117543	0.00133571
Te17S22m065320.1	Chr2	27324045	27327420	618	Tu17S31m057210.1	0.057	0.000388391	0.00681388
Te17S22m065330.1	Chr2	27368816	27375186	2220	Tu17S31m057220.1	0.014	0.000523335	0.037381
Te17S22m065340.1	Chr2	27383612	27387847	1497	Tu17S31m057230.1	0.073	0.000212361	0.00290905
Te17S22m065360.1	Chr2	27416089	27425742	2433	Tu17S31m057250.1	0.031	0.00138897	0.0448056
Te17S22m065370.1	Chr2	27428885	27430166	393	Tu17S31m057260.1	0.025	0.000113862	0.00455448
Te17S22m065380.1	Chr2	27479878	27499572	3336	Tu17S31m057270.1	0.084	0.000510126	0.00607292
Te17S22m065400.1	Chr2	27524512	27530301	1128	Tu17S31m057290.1	0.046	0.000294183	0.00639527
Te17S22m065420.1	Chr2	27537412	27543853	1977	Tu17S31m057310.1	0.038	0.000329279	0.00866524
Te17S22m065430.1	Chr2	27586661	27587976	1200	Tu17S31m057340.1	0.034	5.23e-05	0.00153855
Te17S22m065450.1	Chr2	27608817	27624521	2085	Tu17S31m057360.1	0.024	9.31e-05	0.00388052
Te17S22m065500.1	Chr2	27710157	27718116	1068	Tu17S31m057390.1	0.041	0.000890542	0.0217205
Te17S22m065520.1	Chr2	27752763	27762405	1500	Tu17S31m057430.1	0.021	0.000543796	0.0258951
Te17S22m065540.1	Chr2	27837027	27868005	5334	Tu17S31m057470.1	0.626	0.00011324	0.000180895
Te17S22m065580.1	Chr2	27949508	27954532	1167	Tu17S31m057500.1	0.034	0.000187099	0.00550291
Te17S22m065590.1	Chr2	27966711	27972276	1095	Tu17S31m057510.1	0.035	0.000328672	0.00939061
Te17S22m065600.1	Chr2	27973034	27974682	852	Tu17S31m057520.1	0.1	7.88e-05	0.000787716
Te17S22m065620.1	Chr2	27981713	27984688	1119	Tu17S31m057530.1	0.078	7.32e-05	0.000938885
Te17S22m065630.1	Chr2	27985567	27987735	576	Tu17S31m057540.1	0.008	0	0
Te17S22m065690.1	Chr2	28230220	28232178	1281	Tu17S31m057600.1	0.043	0.000166164	0.00386428
Te17S22m065700.1	Chr2	28233520	28235278	303	Tu17S31m057610.1	0.034	0	0
Te17S22m065710.1	Chr2	28258663	28259212	384	Tu17S31m057620.1	0.012	0	0
Te17S22m065720.1	Chr2	28259491	28262515	960	Tu17S31m057630.1	0.025	7.02e-05	0.0028062
Te17S22m065830.1	Chr2	28581421	28588486	555	Tu17S31m057660.1	0.008	0.00012554	0.0156925
Te17S22m065850.1	Chr2	28609129	28615438	3681	Tu17S31m057670.1	0.022	0.000426681	0.0193946
Te17S22m065870.1	Chr2	28695535	28699006	882	Tu17S31m057690.1	0.037	0	0
Te17S22m065880.2	Chr2	28799595	28804330	1656	Tu17S31m057700.1	0.072	0.000441244	0.00612839
Te17S22m065940.1	Chr2	28902923	28907926	1446	Tu17S31m057750.1	0.049	0.0003361	0.00685917
Te17S22m065950.1	Chr2	28936276	28953327	5865	Tu17S31m057770.1	0.033	0.000192011	0.00581851
Te17S22m065990.1	Chr2	28985478	28996571	1869	Tu17S31m057820.1	0.042	0.000293171	0.00698027
Te17S22m066010.1	Chr2	29017282	29018551	522	Tu17S31m057840.1	0.018	8.31e-05	0.00461552
Te17S22m066020.1	Chr2	29030087	29036596	1263	Tu17S31m057850.1	0.116	0	0
Te17S22m066030.1	Chr2	29037791	29042172	2448	Tu17S31m057860.1	0.024	0.000228949	0.00953954
Te17S22m066070.1	Chr2	29172037	29176266	1833	Tu17S31m057890.1	0.019	0.000335161	0.0176401
Te17S22m066080.1	Chr2	29198611	29202307	348	Tu17S31m057960.1	0.189	0	0
Te17S22m066090.1	Chr2	29300709	29303102	666	Tu17S31m057970.1	0.019	0	0
Te17S22m066100.1	Chr2	29362838	29370820	1431	Tu17S31m057980.1	0.027	0.000157849	0.00584626
Te17S22m066170.1	Chr2	29527463	29533950	1662	Tu17S31m058070.1	0.071	0	0
Te17S22m066180.1	Chr2	29535274	29540313	480	Tu17S31m058080.1	0.145	0.000515151	0.00355277
Te17S22m066250.1	Chr2	29680109	29684233	2436	Tu17S31m058120.1	0.032	0.000641521	0.0200475
Te17S22m066310.1	Chr2	29927823	29929264	372	Tu17S31m058150.1	0.047	0	0
Te17S22m066330.1	Chr2	29965359	29969794	2061	Tu17S31m058210.1	0.021	0.000437577	0.020837
Te17S22m066370.1	Chr2	30106809	30115987	3681	Tu17S31m058270.1	0.018	0.000106467	0.00591483
Te17S22m066480.1	Chr2	30215511	30218665	882	Tu17S31m058340.1	0.053	0.000260425	0.00491368
Te17S22m066490.1	Chr2	30222502	30224739	942	Tu17S31m058350.1	0.028	0.000470211	0.0167932
Te17S22m066510.1	Chr2	30236222	30239759	639	Tu17S31m058370.1	0.041	0	0
Te17S22m066550.1	Chr2	30346350	30348654	690	Tu17S31m058430.1	0.125	6.65e-05	0.000531708
Te17S22m066600.1	Chr2	30436188	30437004	450	Tu17S31m058480.1	0.332	0	0
Te17S22m066610.1	Chr2	30440660	30471371	2319	Tu17S31m058490.1	0.022	0.000655362	0.0297892
Te17S22m066620.1	Chr2	30471648	30475221	711	Tu17S31m058500.1	0.054	0.000106481	0.00197187
Te17S22m066630.1	Chr2	30492794	30510362	2250	Tu17S31m058510.1	0.021	0.000202964	0.00966494
Te17S22m066640.1	Chr2	30645705	30665581	4386	Tu17S31m058540.1	0.042	0.000297278	0.00707805
Te17S22m066660.1	Chr2	30699515	30709938	1683	Tu17S31m058550.1	0.084	0.000559242	0.00665764
Te17S22m066670.1	Chr2	30714770	30720433	1071	Tu17S31m058560.1	0.067	0.000177558	0.00265011
Te17S22m066680.1	Chr2	30748026	30755738	888	Tu17S31m058570.1	0.034	0.000265278	0.00780229
Te17S22m066690.1	Chr2	30774710	30780493	2916	Tu17S31m058580.1	0.064	0.000463202	0.00723752
Te17S22m066740.1	Chr2	30840135	30843134	2247	Tu17S31m058610.1	0.053	0.000613275	0.0115712
Te17S22m066750.1	Chr2	30852709	30854315	378	Tu17S31m058620.1	0.093	3.94e-05	0.000423526
Te17S22m066760.1	Chr2	30856012	30861154	999	Tu17S31m058630.1	0.017	9.35e-05	0.00550272
Te17S22m066800.1	Chr2	30916413	30919222	660	Tu17S31m058670.1	0.043	0.000392771	0.00913421
Te17S22m066810.1	Chr2	30919664	30925863	552	Tu17S31m058680.1	0.015	0.000588135	0.039209
Te17S22m066950.1	Chr2	31297749	31298069	210	Tu17S31m058760.1	0.021	9.42e-05	0.00448351
Te17S22m066970.1	Chr2	31357486	31377544	1992	Tu17S31m058770.1	0.066	0.000164817	0.00249723
Te17S22m067030.1	Chr2	31518616	31525606	426	Tu17S31m058810.1	0.021	0.000269038	0.0128113
Te17S22m067050.1	Chr2	31532389	31544238	1959	Tu17S31m058830.1	0.024	0.000468578	0.0195241
Te17S22m067070.1	Chr2	31651412	31658419	1647	Tu17S31m058840.1	0.04	9.85e-05	0.00246154
Te17S22m067110.1	Chr2	31679521	31684008	1386	Tu17S31m058860.1	0.081	0	0
Te17S22m067130.1	Chr2	31699457	31705751	1272	Tu17S31m058880.1	0.345	0.000116726	0.000338337
Te17S22m067140.1	Chr2	31707045	31714801	1143	Tu17S31m058890.1	0.059	4.92e-05	0.000834446
Te17S22m067160.1	Chr2	31721810	31723776	1476	Tu17S31m058910.1	0.062	0.00110066	0.0177526
Te17S22m067200.1	Chr2	31815073	31820463	1239	Tu17S31m058920.1	0.007	0.000155692	0.0222417
Te17S22m067220.1	Chr2	31831169	31834357	825	Tu17S31m058930.1	0.076	0.000147706	0.0019435
Te17S22m067280.1	Chr2	31917088	31921432	1782	Tu17S31m058970.1	0.026	3.88e-05	0.00149131
Te17S22m067390.1	Chr2	32138718	32160598	2415	Tu17S31m058980.1	0.016	0.000126157	0.00788479
Te17S22m067400.1	Chr2	32161095	32165916	1923	Tu17S31m058990.1	0.06	0.00011816	0.00196934
Te17S22m067430.1	Chr2	32228836	32238494	1503	Tu17S31m059020.1	0.051	8.4e-05	0.0016471
Te17S22m067460.1	Chr2	32269824	32279208	4557	Tu17S31m059040.1	0.025	0.000370702	0.0148281
Te17S22m067510.1	Chr2	32452533	32461420	729	Tu17S31m059060.1	0.041	0.000101538	0.00247654
Te17S22m067520.1	Chr2	32468091	32478987	1101	Tu17S31m059070.1	0.023	0.000372437	0.0161929
Te17S22m067550.1	Chr2	32509872	32511757	555	Tu17S31m059100.1	0.05	0.000188383	0.00376766
Te17S22m067560.1	Chr2	32516898	32523144	3582	Tu17S31m059110.1	0.04	0.000230473	0.00576181
Te17S22m067610.1	Chr2	32816744	32821441	513	Tu17S31m059180.1	0.024	0.000267132	0.0111305
Te17S22m067640.1	Chr2	32905817	32907429	1086	Tu17S31m059210.1	0.125	0	0
Te17S22m067650.1	Chr2	32907487	32915341	1308	Tu17S31m059220.1	0.013	0.000569723	0.0438248
Te17S22m067690.1	Chr2	32977697	32987496	2466	Tu17S31m059280.1	0.029	0.000128	0.00441379
Te17S22m067700.1	Chr2	32987829	32991116	888	Tu17S31m059290.1	0.24	0.000141575	0.000589896
Te17S22m067710.1	Chr2	32993449	33008655	2265	Tu17S31m059300.1	0.017	0.000347772	0.0204572
Te17S22m067720.1	Chr2	33012338	33019482	1227	Tu17S31m059310.1	0.033	0.000321309	0.00973664
Te17S22m067790.1	Chr2	33108176	33117422	1590	Tu17S31m059350.1	0.034	0.000247407	0.00727668
Te17S22m067840.1	Chr2	33153247	33156979	3627	Tu17S31m059360.1	0.018	4.43e-05	0.00246168
Te17S22m067910.1	Chr2	33228467	33230977	1743	Tu17S31m059400.1	0.021	0.000106468	0.00506991
Te17S22m067920.1	Chr2	33236202	33241659	1926	Tu17S31m059410.1	0.064	0.000208639	0.00325998
Te17S22m067930.1	Chr2	33245031	33250178	918	Tu17S31m059420.1	0.024	0.000515813	0.0214922
Te17S22m067950.1	Chr2	33265283	33266140	537	Tu17S31m059440.1	0.104	0	0
Te17S22m067970.1	Chr2	33282465	33286055	1218	Tu17S31m059460.1	0.07	0	0
Te17S22m067980.1	Chr2	33286859	33290761	1284	Tu17S31m059470.1	0.199	0.000120019	0.000603111
Te17S22m068000.1	Chr2	33309231	33313076	717	Tu17S31m059490.1	0.044	8.31e-05	0.00188817
Te17S22m068010.1	Chr2	33316081	33327151	1197	Tu17S31m059500.1	0.091	0.000245151	0.00269397
Te17S22m068020.1	Chr2	33364450	33369516	840	Tu17S31m059510.1	0.079	0.000161542	0.00204483
Te17S22m068040.1	Chr2	33546127	33548184	675	Tu17S31m059540.1	0.058	0.000144017	0.00248305
Te17S22m068060.1	Chr2	33606803	33632735	2193	Tu17S31m059550.1	0.119	0	0
Te17S22m068090.1	Chr2	33688692	33692076	648	Tu17S31m059590.1	0.043	6.09e-05	0.00141693
Te17S22m068120.1	Chr2	33720003	33727237	2334	Tu17S31m059610.1	0.056	7.88e-05	0.00140664
Te17S22m068160.1	Chr2	33761278	33764212	228	Tu17S31m059620.1	0.078	0.000273879	0.00351127
Te17S22m068180.1	Chr2	33776982	33807684	5319	Tu17S31m059630.1	0.078	0.00018383	0.0023568
Te17S22m068220.1	Chr2	33906772	33908882	1386	Tu17S31m059680.1	0.052	0	0
Te17S22m068260.1	Chr2	33965322	33966603	582	Tu17S31m059690.1	0.096	0	0
Te17S22m068280.1	Chr2	33991804	33993340	684	Tu17S31m059700.1	0.04	0.000117554	0.00293885
Te17S22m068300.1	Chr2	34068872	34072908	1590	Tu17S31m059710.1	0.014	0.000103385	0.00738464
Te17S22m068310.1	Chr2	34074598	34077716	1155	Tu17S31m059720.1	0.073	5.17e-05	0.000708124
Te17S22m068330.1	Chr2	34102292	34102911	450	Tu17S31m059730.1	0.118	0	0
Te17S22m068340.1	Chr2	34107616	34109784	495	Tu17S31m059740.1	0.144	5.91e-05	0.00041029
Te17S22m068420.1	Chr2	34231033	34236079	3591	Tu17S31m059780.1	0.051	0.000171712	0.0033669
Te17S22m068430.1	Chr2	34240564	34243986	738	Tu17S31m059790.1	0.068	0.000194467	0.00285981
Te17S22m068450.1	Chr2	34268121	34271844	1968	Tu17S31m059810.1	0.138	0	0
Te17S22m068460.1	Chr2	34278313	34281289	1272	Tu17S31m059820.1	0.086	8.62e-05	0.00100182
Te17S22m068490.1	Chr2	34324539	34329931	585	Tu17S31m059840.1	0.033	0.000130473	0.00395373
Te17S22m068510.1	Chr2	34429195	34436297	3066	Tu17S31m059860.1	0.016	0.000157555	0.0098472
Te17S22m068610.1	Chr2	34632624	34642564	1203	Tu17S31m059930.1	0.037	0.000162507	0.00439207
Te17S22m068620.1	Chr2	34661698	34670028	3939	Tu17S31m059940.1	0.022	9.85e-05	0.00447552
Te17S22m068630.1	Chr2	34675895	34683376	2283	Tu17S31m059950.1	0.07	0.000515781	0.0073683
Te17S22m068710.1	Chr2	34779458	34779956	327	Tu17S31m059980.1	0.196	0	0
Te17S22m068720.1	Chr2	34800439	34801816	474	Tu17S31m059990.1	0.126	0	0
Te17S22m068730.1	Chr2	34812770	34813687	429	Tu17S31m060000.1	0.112	0	0
Te17S22m068780.1	Chr2	34981231	34992984	558	Tu17S31m060020.1	0.169	0	0
Te17S22m068790.1	Chr2	35016074	35017112	657	Tu17S31m060030.1	0.152	0	0
Te17S22m068830.1	Chr2	35081030	35097387	2622	Tu17S31m060100.1	0.021	0.000199394	0.00949497
Te17S22m068840.1	Chr2	35104419	35110037	1233	Tu17S31m060110.1	0.029	0.000211711	0.00730038
Te17S22m068850.1	Chr2	35184390	35187123	1377	Tu17S31m060120.1	0.085	7.88e-05	0.000926725
Te17S22m068870.1	Chr2	35195581	35206966	2469	Tu17S31m060130.1	0.064	0.0005717	0.00893281
Te17S22m068880.1	Chr2	35234175	35236945	1398	Tu17S31m060140.1	0.053	9.23e-05	0.00174187
Te17S22m068930.1	Chr2	35477951	35480578	555	Tu17S31m060190.1	0.521	0.000109544	0.000210256
Te17S22m068960.1	Chr2	35578264	35603284	2331	Tu17S31m060260.1	0.015	0.000229286	0.0152858
Te17S22m068980.1	Chr2	35647009	35650280	957	Tu17S31m060280.1	0.093	9.85e-05	0.00105873
Te17S22m069010.1	Chr2	35679438	35682855	516	Tu17S31m060330.1	0.186	0.000121237	0.000651813
Te17S22m069040.1	Chr2	35707279	35714452	729	Tu17S31m060350.1	0.025	0.000934062	0.0373625
Te17S22m069050.1	Chr2	35715152	35717279	444	Tu17S31m060360.1	0.091	0.000311385	0.00342181
Te17S22m069090.1	Chr2	35807145	35815773	2178	Tu17S31m060420.1	0.045	0.000426253	0.00947229
Te17S22m069100.1	Chr2	35828211	35838014	1440	Tu17S31m060430.1	0.039	8.46e-05	0.00216969
Te17S22m069110.1	Chr2	35840572	35852212	1617	Tu17S31m060450.1	0.067	0.000429394	0.00640886
Te17S22m069140.1	Chr2	35946078	35966557	2373	Tu17S31m060460.1	0.096	0.000292584	0.00304775
Te17S22m069150.1	Chr2	35970012	35972278	981	Tu17S31m060470.1	0.013	0.000185886	0.0142989
Te17S22m069170.1	Chr2	35983397	35989903	1347	Tu17S31m060480.1	0.052	0.000534665	0.010282
Te17S22m069180.1	Chr2	35991740	36000426	1599	Tu17S31m060490.1	0.07	0.000157879	0.00225542
Te17S22m069220.1	Chr2	36033408	36037725	1026	Tu17S31m060540.1	0.105	0.000174788	0.00166464
Te17S22m069250.1	Chr2	36142858	36144514	420	Tu17S31m060590.1	0.083	0.00028071	0.00338205
Te17S22m069320.1	Chr2	36286144	36293840	1023	Tu17S31m060710.1	0.004	7.91e-05	0.0197701
Te17S22m069340.1	Chr2	36367290	36374480	1263	Tu17S31m060740.1	0.042	0.000469634	0.0111818
Te17S22m069360.1	Chr2	36381245	36386330	609	Tu17S31m060760.1	0.103	0.000164928	0.00160124
Te17S22m069370.1	Chr2	36388001	36395633	984	Tu17S31m060770.1	0.09	0.000227943	0.0025327
Te17S22m069380.1	Chr2	36419311	36435318	3027	Tu17S31m060780.1	0.036	0.000195958	0.00544327
Te17S22m069390.1	Chr2	36451858	36461054	1392	Tu17S31m060790.1	0.127	0.000230375	0.00181397
Te17S22m069440.1	Chr2	36564109	36565470	1068	Tu17S31m060840.1	0.06	0	0
Te17S22m069500.1	Chr2	36653333	36655163	219	Tu17S31m060850.1	0.127	0	0
Te17S22m069540.1	Chr2	36765277	36767338	1083	Tu17S31m060890.1	0.061	0	0
Te17S22m069550.1	Chr2	36767828	36772681	1929	Tu17S31m060900.1	0.084	0	0
Te17S22m069690.1	Chr2	37115404	37118626	942	Tu17S31m060980.1	0.11	0	0
Te17S22m069750.1	Chr2	37160323	37168970	747	Tu17S31m061050.1	0.025	0.000212963	0.0085185
Te17S22m069800.1	Chr2	37236410	37243216	1056	Tu17S31m061090.1	0.051	0	0
Te17S22m069820.1	Chr2	37251824	37258274	639	Tu17S31m061110.1	0.024	0.000440777	0.0183657
Te17S22m069900.1	Chr2	37426458	37430364	609	Tu17S31m061150.1	0.023	8.31e-05	0.00361215
Te17S22m069920.1	Chr2	37443168	37446663	585	Tu17S31m061170.1	0.079	0	0
Te17S22m069930.1	Chr2	37477023	37481158	1062	Tu17S31m061180.1	0.047	7.2e-05	0.001532
Te17S22m069940.1	Chr2	37482236	37489416	438	Tu17S31m061190.1	0.009	0.000138773	0.0154192
Te17S22m069950.1	Chr2	37526474	37544796	2763	Tu17S31m061200.1	0.026	0.000509256	0.0195868
Te17S22m069980.1	Chr2	37652217	37674732	3747	Tu17S31m061230.1	0.061	0.000142661	0.0023387
Te17S22m070010.1	Chr2	37786451	37790536	702	Tu17S31m061240.1	0.038	5.6e-05	0.00147381
Te17S22m070060.1	Chr2	37845294	37848145	708	Tu17S31m061310.1	0.123	0.000172984	0.00140637
Te17S22m070070.1	Chr2	37853693	37859266	1014	Tu17S31m061320.1	0.09	9.91e-05	0.00110106
Te17S22m070120.1	Chr2	37939171	37941792	261	Tu17S31m061350.1	0.061	0.000244042	0.00400068
Te17S22m070140.1	Chr2	37945011	37957686	1308	Tu17S31m061370.1	0.019	0.000125545	0.00660762
Te17S22m070250.1	Chr2	38158951	38162276	657	Tu17S31m061500.1	0.035	7.32e-05	0.00209237
Te17S22m070260.1	Chr2	38214590	38226835	1368	Tu17S31m061550.1	0.088	0	0
Te17S22m070280.1	Chr2	38269851	38276771	2073	Tu17S31m061570.1	0.03	0.000776559	0.0258853
Te17S22m070300.1	Chr2	38286248	38294776	1437	Tu17S31m061600.1	0.079	0.000992796	0.012567
Te17S22m070320.1	Chr2	38367832	38372297	1377	Tu17S31m061650.1	0.055	8.86e-05	0.00161119
Te17S22m070350.1	Chr2	38449859	38464178	1458	Tu17S31m061680.1	0.01	0.000282487	0.0282487
Te17S22m070400.1	Chr2	38544156	38575231	5676	Tu17S31m061710.1	0.027	0.000152833	0.00566048
Te17S22m070460.1	Chr2	38614034	38621693	2778	Tu17S31m061730.1	0.079	0.000107699	0.00136328
Te17S22m070780.1	Chr2	39189249	39197088	2439	Tu17S31m061780.1	0.018	0.000274792	0.0152662
Te17S22m070790.1	Chr2	39235252	39238597	606	Tu17S31m061790.1	0.03	0.0003871	0.0129033
Te17S22m070800.1	Chr2	39260887	39268721	2292	Tu17S31m061800.1	0.056	9.85e-05	0.00175834
Te17S22m070830.1	Chr2	39387315	39400191	1257	Tu17S31m061830.1	0.035	0.000279414	0.00798327
Te17S22m070840.1	Chr2	39406305	39415415	2517	Tu17S31m061840.1	0.047	0.00027421	0.00583425
Te17S22m070850.1	Chr2	39428154	39435641	1362	Tu17S31m061850.1	0.028	0.000190991	0.00682109
Te17S22m070860.1	Chr2	39501882	39506904	1800	Tu17S31m061860.1	0.053	0.000353846	0.00667634
Te17S22m070870.1	Chr2	39508049	39515483	1242	Tu17S31m061870.1	0.101	8.62e-05	0.000853008
Te17S22m070910.1	Chr2	39607789	39616448	528	Tu17S31m061930.1	0.232	0.000125236	0.00053981
Te17S22m070940.1	Chr2	39630155	39638846	2550	Tu17S31m061960.1	0.037	0.000228328	0.00617103
Te17S22m071070.1	Chr2	39836429	39852000	1431	Tu17S31m062060.1	0.038	0.00011877	0.00312553
Te17S22m071180.1	Chr2	40129375	40138398	846	Tu17S31m062120.1	0.045	8.86e-05	0.00196923
Te17S22m071250.1	Chr2	40316151	40322132	2073	Tu17S31m062200.1	0.128	0.000369039	0.00288311
Te17S22m071270.1	Chr2	40397405	40400200	534	Tu17S31m062250.1	0.095	0	0
Te17S22m071280.1	Chr2	40401517	40412107	1008	Tu17S31m062260.1	0.076	0.000382417	0.00503181
Te17S22m071300.1	Chr2	40474050	40478757	1170	Tu17S31m062290.1	0.047	0.000170462	0.00362685
Te17S22m071320.1	Chr2	40531159	40536557	1392	Tu17S31m062310.1	0.077	0.0001317	0.00171039
Te17S22m071340.1	Chr2	40544835	40552667	1095	Tu17S31m062330.1	0.022	6.46e-05	0.00293706
Te17S22m071350.1	Chr2	40558922	40566694	1038	Tu17S31m062340.1	0.149	5.23e-05	0.000351077
Te17S22m071360.1	Chr2	40568003	40585504	1821	Tu17S31m062350.1	0.036	0.00035594	0.00988723
Te17S22m071390.1	Chr2	40695822	40698756	1974	Tu17S31m062370.1	0.168	0.000240675	0.00143259
Te17S22m071420.1	Chr2	40718380	40722103	930	Tu17S31m062380.1	0.192	0.000103091	0.000536932
Te17S22m071440.1	Chr2	40760188	40765377	1794	Tu17S31m062400.1	0.043	0.000135403	0.00314891
Te17S22m071450.1	Chr2	40774486	40780924	804	Tu17S31m062410.1	0.04	9.42e-05	0.00235384
Te17S22m071460.1	Chr2	40784150	40795855	1452	Tu17S31m062420.1	0.021	0.000443399	0.0211142
Te17S22m071480.1	Chr2	40804826	40808222	1347	Tu17S31m062440.1	0.066	0.00026589	0.00402864
Te17S22m071550.1	Chr2	40898128	40953800	2916	Tu17S31m062520.1	0.034	0.0006708	0.0197294
Te17S22m071570.1	Chr2	40959016	40979949	2742	Tu17S31m062540.1	0.025	0.00020233	0.00809319
Te17S22m071580.1	Chr2	40990227	40995309	1074	Tu17S31m062550.1	0.038	0.000145244	0.00382221
Te17S22m071600.1	Chr2	41023580	41024506	438	Tu17S31m062560.1	0.038	0.000132319	0.00348208
Te17S22m071650.1	Chr2	41111997	41115766	1440	Tu17S31m062590.1	0.08	0.000172318	0.00215397
Te17S22m071690.1	Chr2	41355149	41358477	798	Tu17S31m062610.1	0.056	0	0
Te17S22m071700.1	Chr2	41359755	41368725	1689	Tu17S31m062620.1	0.034	0.000243104	0.00715012
Te17S22m071710.1	Chr2	41371433	41392591	1473	Tu17S31m062630.1	0.055	0.000196016	0.00356392
Te17S22m071770.1	Chr2	41462475	41464370	1248	Tu17S31m062690.1	0.057	0.000144658	0.00253786
Te17S22m071780.1	Chr2	41479780	41484215	1374	Tu17S31m062700.1	0.111	0	0
Te17S22m071790.1	Chr2	41484012	41491599	1707	Tu17S31m062710.1	0.126	0	0
Te17S22m071830.1	Chr2	41556003	41562794	1542	Tu17S31m062720.1	0.071	0.000301634	0.00424837
Te17S22m071840.1	Chr2	41568524	41570240	1125	Tu17S31m062730.1	0.099	0	0
Te17S22m071880.1	Chr2	41635895	41637914	540	Tu17S31m062760.1	0.07	0	0
Te17S22m071920.1	Chr2	41784197	41795523	477	Tu17S31m062790.1	0.028	5.85e-05	0.00208798
Te17S22m071940.1	Chr2	41873356	41888187	2286	Tu17S31m062810.1	0.014	0	0
Te17S22m071980.1	Chr2	41945340	41951512	744	Tu17S31m062830.1	0.063	0.000136329	0.00216396
Te17S22m071990.1	Chr2	41961816	41962806	492	Tu17S31m062840.1	0.063	8.31e-05	0.00131872
Te17S22m072030.1	Chr2	42023871	42036915	3171	Tu17S31m062880.1	0.049	0.000291889	0.00595692
Te17S22m072050.1	Chr2	42057845	42061530	453	Tu17S31m062900.1	0.13	0	0
Te17S22m072120.1	Chr2	42335300	42350334	918	Tu17S31m063080.1	0.082	9.42e-05	0.00114822
Te17S22m072170.1	Chr2	42487158	42493277	2292	Tu17S31m063140.1	0.08	0	0
Te17S22m072180.1	Chr2	42493834	42501190	2394	Tu17S31m063150.1	0.056	0.000273247	0.00487941
Te17S22m072330.1	Chr2	43144312	43149535	1119	Tu17S31m063240.1	0.045	0.000162783	0.00361739
Te17S22m072530.1	Chr2	43761285	43769828	1848	Tu17S31m063400.1	0.071	0.000273255	0.00384866
Te17S22m072570.1	Chr2	43864666	43867508	1062	Tu17S31m063450.1	0.06	9.85e-05	0.00164102
Te17S22m072630.1	Chr2	44037608	44041858	1215	Tu17S31m063500.1	0.096	0.000168315	0.00175328
Te17S22m072650.1	Chr2	44101436	44113712	1056	Tu17S31m063510.1	0.072	5.23e-05	0.000726538
Te17S22m072690.1	Chr2	44186777	44193543	1260	Tu17S31m063540.1	0.05	9.85e-05	0.00196923
Te17S22m072700.1	Chr2	44205905	44210621	435	Tu17S31m063550.1	0.029	0	0
Te17S22m072790.1	Chr2	44675099	44683976	840	Tu17S31m063570.1	0.256	0.000281276	0.00109873
Te17S22m072870.1	Chr2	44961754	44970693	1626	Tu17S31m063620.1	0.035	0.000237396	0.00678275
Te17S22m072890.1	Chr2	44989190	45000492	1809	Tu17S31m063650.1	0.025	0.000179704	0.00718816
Te17S22m072900.1	Chr2	45101614	45115097	942	Tu17S31m063660.1	0.042	0.000181865	0.00433011
Te17S22m072930.1	Chr2	45181242	45200718	1644	Tu17S31m063700.1	0.03	0.0001559	0.00519666
Te17S22m072940.1	Chr2	45212152	45215475	981	Tu17S31m063710.1	0.015	0.000190793	0.0127195
Te17S22m072950.1	Chr2	45216622	45218964	708	Tu17S31m063720.1	0.066	8.31e-05	0.00125878
Te17S22m072980.1	Chr2	45253628	45257623	744	Tu17S31m063740.1	0.055	7.39e-05	0.00134274
Te17S22m073030.1	Chr2	45338501	45341292	2232	Tu17S31m063810.1	0.056	0.000297566	0.00531368
Te17S22m073080.1	Chr2	45439199	45451759	1314	Tu17S31m063850.1	0.172	0.000263398	0.00153138
Te17S22m073110.1	Chr2	45602859	45613140	3549	Tu17S31m063870.1	0.041	7.94e-05	0.00193621
Te17S22m073120.1	Chr2	45619770	45626127	1557	Tu17S31m063880.1	0.084	0.000172318	0.00205141
Te17S22m073290.1	Chr2	46179810	46185412	1170	Tu17S31m064070.1	0.156	0.000172752	0.00110739
Te17S22m073300.1	Chr2	46186188	46189389	1992	Tu17S31m064080.1	0.158	0.000130479	0.000825816
Te17S22m073310.1	Chr2	46189502	46192729	786	Tu17S31m064090.1	0.048	0.000103385	0.00215385
Te17S22m073360.1	Chr2	46241864	46249630	2238	Tu17S31m064110.1	0.045	0.000436407	0.00969793
Te17S22m073370.1	Chr2	46270556	46273203	333	Tu17S31m064140.1	0.072	0.000147705	0.00205146
Te17S22m073420.1	Chr2	46599537	46606509	897	Tu17S31m064150.1	0.083	0	0
Te17S22m073440.1	Chr2	46615687	46620088	1416	Tu17S31m064180.1	0.054	0	0
Te17S22m073550.1	Chr2	47219984	47222071	981	Tu17S31m064290.1	0.103	0.000256623	0.00249148
Te17S22m073580.1	Chr2	47242879	47249866	1797	Tu17S31m064300.1	0.039	0.000523614	0.013426
Te17S22m073600.1	Chr2	47315171	47319103	1515	Tu17S31m064310.1	0.1	0	0
Te17S22m073640.1	Chr2	47467755	47470598	1143	Tu17S31m064320.1	0.031	0.000153855	0.00496307
Te17S22m073660.1	Chr2	47528103	47543911	3060	Tu17S31m064330.1	0.027	0.000171693	0.00635901
Te17S22m073740.1	Chr2	47656230	47667527	996	Tu17S31m064380.1	1.079	4.92e-05	4.56e-05
Te17S22m073760.1	Chr2	47724955	47727708	1488	Tu17S31m064400.1	0.071	0.000192621	0.00271297
Te17S22m073780.1	Chr2	47843683	47844611	261	Tu17S31m064430.1	0.356	0.000291086	0.000817657
Te17S22m073820.1	Chr2	47945601	47947173	963	Tu17S31m064480.1	0.108	0	0
Te17S22m073830.1	Chr2	47969568	47970355	438	Tu17S31m064500.1	0.019	8.31e-05	0.0043726
Te17S22m073840.1	Chr2	47970682	47980063	3936	Tu17S31m064510.1	0.077	0.000801422	0.0104081
Te17S22m073860.1	Chr2	48021750	48027010	1626	Tu17S31m064520.1	0.041	0.000500135	0.0121984
Te17S22m073880.1	Chr2	48073787	48077438	1092	Tu17S31m064540.1	0.067	0	0
Te17S22m073890.1	Chr2	48077915	48079266	588	Tu17S31m064550.1	0.055	0.000160014	0.00290934
Te17S22m073900.1	Chr2	48080133	48084095	1341	Tu17S31m064560.1	0.085	0.000177236	0.00208513
Te17S22m073910.1	Chr2	48101479	48103272	921	Tu17S31m064580.1	0.107	0	0
Te17S22m073920.1	Chr2	48103831	48112925	696	Tu17S31m064590.1	0.027	0.000295134	0.0109309
Te17S22m073940.1	Chr2	48218273	48221857	1983	Tu17S31m064620.1	0.056	0.000163077	0.00291209
Te17S22m073950.1	Chr2	48231938	48234502	1776	Tu17S31m064630.1	0.044	0	0
Te17S22m073980.1	Chr2	48289492	48292307	2406	Tu17S31m064650.1	0.088	0.000263393	0.0029931
Te17S22m073990.1	Chr2	48292726	48294615	822	Tu17S31m064660.1	0.016	0	0
Te17S22m074010.1	Chr2	48347982	48351355	2466	Tu17S31m064670.1	0.105	0.000488015	0.00464776
Te17S22m074040.1	Chr2	48372219	48373209	570	Tu17S31m064690.1	0.015	0.000248022	0.0165348
Te17S22m074060.1	Chr2	48461831	48465113	1140	Tu17S31m064720.1	0.027	0.000547237	0.020268
Te17S22m074080.1	Chr2	48560852	48564613	1122	Tu17S31m064740.1	0.051	7.39e-05	0.00144805
Te17S22m074090.1	Chr2	48578506	48588278	960	Tu17S31m064750.1	0.096	0.000136006	0.00141672
Te17S22m074100.1	Chr2	48589400	48592355	1509	Tu17S31m064760.1	0.057	0.00014647	0.00256965
Te17S22m074110.1	Chr2	48593266	48597105	2043	Tu17S31m064770.1	0.026	0.000101545	0.00390556
Te17S22m074150.1	Chr2	48908092	48926542	1689	Tu17S31m064790.1	0.023	5.08e-05	0.00220746
Te17S22m074210.1	Chr2	49163780	49169629	1029	Tu17S31m064900.1	0.034	0.000201886	0.00593782
Te17S22m074270.1	Chr2	49414994	49419262	507	Tu17S31m064950.1	0.064	0.000566298	0.00884841
Te17S22m074310.1	Chr2	49552663	49555871	1464	Tu17S31m065010.1	0.042	0.000180021	0.0042862
Te17S22m074330.1	Chr2	49584182	49586914	873	Tu17S31m065040.1	0.021	0.000110777	0.00527507
Te17S22m074340.1	Chr2	49592255	49603314	687	Tu17S31m065050.1	0.041	0.000119387	0.00291187
Te17S22m074360.1	Chr2	49620579	49622634	708	Tu17S31m065090.1	0.173	0	0
Te17S22m074380.1	Chr2	49653646	49656798	1344	Tu17S31m065110.1	0.059	7.14e-05	0.00120993
Te17S22m074390.1	Chr2	49656900	49659633	933	Tu17S31m065120.1	0.058	0.000196923	0.00339522
Te17S22m074430.1	Chr2	49715384	49716033	528	Tu17S31m065150.1	0.038	0.000101538	0.00267205
Te17S22m074440.1	Chr2	49716110	49723847	1251	Tu17S31m065160.1	0.024	0.00041121	0.0171337
Te17S22m074450.1	Chr2	49726953	49743877	1221	Tu17S31m065170.1	0.142	0.000434857	0.00306237
Te17S22m074580.1	Chr2	50488509	50489420	522	Tu17S31m065390.1	0.025	0.000209279	0.00837116
Te17S22m074600.1	Chr2	50552514	50563599	3042	Tu17S31m065420.1	0.016	0.000161865	0.0101166
Te17S22m074610.1	Chr2	50627123	50634783	1701	Tu17S31m065430.1	0.018	0.000547845	0.0304358
Te17S22m074690.1	Chr2	50919775	50922357	2400	Tu17S31m065500.1	0.108	0.000205568	0.00190341
Te17S22m074700.1	Chr2	50930003	50939172	2985	Tu17S31m065510.1	0.029	0.000147089	0.00507203
Te17S22m074720.1	Chr2	51049396	51051815	1539	Tu17S31m065550.1	0.031	0.000203721	0.00657165
Te17S22m074760.1	Chr2	51288686	51290447	861	Tu17S31m065630.1	0.087	9.85e-05	0.00113174
Te17S22m074770.1	Chr2	51376048	51379767	2400	Tu17S31m065660.1	0.061	0.00138661	0.0227313
Te17S22m074780.1	Chr2	51399019	51405962	4065	Tu17S31m065670.1	0.041	0.000233859	0.00570387
Te17S22m074790.1	Chr2	51412151	51418634	3150	Tu17S31m065680.1	0.01	0.000412362	0.0412361
Te17S22m074840.1	Chr2	51836176	51837626	684	Tu17S31m065720.1	0.041	0.000234496	0.00571942
Te17S22m074910.1	Chr2	52628413	52631601	1638	Tu17S31m065920.1	0.027	0.000201846	0.00747578
Te17S22m075000.1	Chr2	53223058	53244097	2442	Tu17S31m066020.1	0.027	0.000198571	0.00735448
Te17S22m075140.1	Chr2	53583146	53586552	963	Tu17S31m066170.1	0.042	0.000133233	0.0031722
Te17S22m075180.1	Chr2	53789491	53796224	3186	Tu17S31m066220.1	0.025	0.000667863	0.0267145
Te17S22m075190.1	Chr2	53853268	53855120	1032	Tu17S31m066230.1	0.085	0.000246169	0.00289611
Te17S22m075230.1	Chr2	54009038	54013607	957	Tu17S31m066250.1	0.036	0.000438084	0.012169
Te17S22m075250.1	Chr2	54090393	54094444	915	Tu17S31m066280.1	0.055	0.000196951	0.00358093
Te17S22m075280.1	Chr2	54232402	54234044	969	Tu17S31m066310.1	0.057	0	0
Te17S22m075350.1	Chr2	54417271	54418318	747	Tu17S31m066340.1	0.093	0.000269585	0.00289876
Te17S22m075380.1	Chr2	54594165	54595164	762	Tu17S31m066360.1	0.05	0	0
Te17S22m075400.1	Chr2	54715139	54718942	1401	Tu17S31m066370.1	0.036	0.000464796	0.012911
Te17S22m075460.1	Chr2	54896181	54901000	933	Tu17S31m066390.1	0.048	0.000193554	0.00403237
Te17S22m075640.1	Chr2	55330456	55339579	3054	Tu17S31m066550.1	0.036	0.000535895	0.014886
Te17S22m075700.1	Chr2	55407030	55415276	756	Tu17S31m066610.1	0.07	0	0
Te17S22m075710.1	Chr2	55558437	55562496	1329	Tu17S31m066640.1	0.062	9.85e-05	0.00158809
Te17S22m075750.1	Chr2	55655733	55663277	1251	Tu17S31m066660.1	0.026	8.03e-05	0.00308879
Te17S22m075790.1	Chr2	55764429	55769598	1029	Tu17S31m066710.1	0.039	0.000791151	0.0202859
Te17S22m075810.1	Chr2	55946103	55956628	1677	Tu17S31m066730.1	0.021	0.000121543	0.00578775
Te17S22m075970.1	Chr2	56929280	56938586	1173	Tu17S31m066740.1	0.08	0.000886468	0.0110808
Te17S22m076170.1	Chr2	58298711	58304960	927	Tu17S31m066810.1	0.03	0.000119405	0.00398017
Te17S22m076250.1	Chr2	58714420	58729343	1323	Tu17S31m066850.1	0.016	0.0002834	0.0177125
Te17S22m076290.1	Chr2	59142092	59144057	930	Tu17S31m066900.1	0.072	7.88e-05	0.00109405
Te17S22m076330.1	Chr2	59623012	59624542	1275	Tu17S31m066940.1	0.1	9.85e-05	0.000984615
Te17S22m076340.1	Chr2	59732901	59738422	2193	Tu17S31m066960.1	0.013	0.000136319	0.0104861
Te17S22m076350.1	Chr2	59746944	59756986	1143	Tu17S31m066970.1	0.15	0.000331953	0.00221302
Te17S22m076370.1	Chr2	59802460	59804134	963	Tu17S31m066990.1	0.043	0.00037241	0.0086607
Te17S22m076410.1	Chr2	59881366	59883786	684	Tu17S31m068160.1	0.092	0	0
Te17S22m076450.1	Chr2	60208074	60210110	1374	Tu17S31m068190.1	0.066	0	0
Te17S22m076470.1	Chr2	60242982	60246488	2844	Tu17S31m068200.1	0.015	0.000285581	0.0190387
Te17S22m076480.1	Chr2	60370989	60375544	1473	Tu17S31m068220.1	0.072	8.31e-05	0.00115388
Te17S22m076500.1	Chr2	60379857	60380342	324	Tu17S31m068240.1	0.029	0.000150166	0.00517814
Te17S22m076510.1	Chr2	60381193	60387663	444	Tu17S31m068250.1	0.041	0.000272044	0.00663522
Te17S22m076540.1	Chr2	60588420	60591994	3075	Tu17S31m068310.1	0.06	7.78e-05	0.00129743
Te17S22m076610.1	Chr2	60725810	60735201	1278	Tu17S31m068350.1	0.036	0.000313342	0.00870393
Te17S22m076650.1	Chr2	60971945	60975234	879	Tu17S31m068390.1	0.014	7.42e-05	0.00529711
Te17S22m076660.1	Chr2	60980155	60983097	1497	Tu17S31m068400.1	0.086	0.000307113	0.00357108
Te17S22m076690.1	Chr2	61076697	61083368	1362	Tu17S31m068450.1	0.023	7.32e-05	0.00318395
Te17S22m076730.1	Chr2	61378560	61380456	477	Tu17S31m068490.1	0.036	0	0
Te17S22m076740.1	Chr2	61507127	61510804	477	Tu17S31m068500.1	0.026	0.000184632	0.00710123
Te17S22m076760.1	Chr2	61525154	61532944	1350	Tu17S31m068510.1	0.051	0.00020802	0.00407881
Te17S22m076770.1	Chr2	61536206	61543531	2409	Tu17S31m068520.1	0.055	0.000285918	0.0051985
Te17S22m076810.1	Chr2	61928788	61929893	927	Tu17S31m068540.1	0.095	4.92e-05	0.000518235
Te17S22m076820.1	Chr2	61937233	61947586	1827	Tu17S31m068550.1	0.026	0.000150178	0.00577607
Te17S22m076830.1	Chr2	62101997	62111635	2568	Tu17S31m068570.1	0.067	0.000100923	0.00150632
Te17S22m076840.1	Chr2	62112554	62117457	819	Tu17S31m068580.1	0.028	0.000304052	0.010859
Te17S22m076850.1	Chr2	62132342	62141002	2493	Tu17S31m068590.1	0.02	0.000116005	0.00580026
Te17S22m076860.1	Chr2	62158423	62163391	2064	Tu17S31m068600.1	0.024	0.000192006	0.00800025
Te17S22m076890.1	Chr2	62283358	62300119	2727	Tu17S31m068640.1	0.063	0.00012801	0.0020319
Te17S22m076900.1	Chr2	62434573	62445222	975	Tu17S31m068670.1	0.022	9.11e-05	0.00414033
Te17S22m076930.1	Chr2	62545586	62552456	942	Tu17S31m068680.1	0.043	0	0
Te17S22m076950.1	Chr2	62557790	62562243	561	Tu17S31m068700.1	0.058	0.000409287	0.00705666
Te17S22m076960.1	Chr2	62620917	62624642	1740	Tu17S31m068710.1	0.018	0.000445629	0.0247572
Te17S22m076990.1	Chr2	62926146	62932001	3816	Tu17S31m068720.1	0.03	0.000272061	0.0090687
Te17S22m077070.1	Chr2	63236106	63239374	1476	Tu17S31m068760.1	0.072	0	0
Te17S22m077080.1	Chr2	63241933	63254486	1494	Tu17S31m068770.1	0.015	0.000131393	0.00875953
Te17S22m077100.1	Chr2	63264392	63268693	648	Tu17S31m068800.1	0.044	0	0
Te17S22m077120.1	Chr2	63379895	63387382	1503	Tu17S31m068810.1	0.037	0.000330814	0.00894092
Te17S22m077130.1	Chr2	63578442	63583656	813	Tu17S31m068820.1	0.066	0.000167405	0.00253643
Te17S22m077150.1	Chr2	63670757	63672888	1167	Tu17S31m068830.1	0.097	0	0
Te17S22m077160.1	Chr2	63673802	63683222	483	Tu17S31m068840.1	0.039	0.000186821	0.00479029
Te17S22m077170.1	Chr2	63728965	63736900	2751	Tu17S31m068850.1	0.024	0	0
Te17S22m077220.1	Chr2	64012145	64015375	1083	Tu17S31m068870.1	0.055	0.000169273	0.00307769
Te17S22m077250.1	Chr2	64051768	64052559	573	Tu17S31m068890.1	0.084	0	0
Te17S22m077320.1	Chr2	64334892	64378685	2943	Tu17S31m068950.1	0.05	0.000132934	0.00265867
Te17S22m077390.1	Chr2	65435818	65441449	1872	Tu17S31m069010.1	0.011	0.000110163	0.0100148
Te17S22m077410.1	Chr2	65645931	65651484	1551	Tu17S31m069060.1	0.044	0.000166779	0.00379043
Te17S22m077420.1	Chr2	65744279	65754631	996	Tu17S31m069100.1	0.03	0.000276573	0.0092191
Te17S22m077510.1	Chr2	66132332	66134954	705	Tu17S31m069160.1	0.039	0.000190802	0.00489236
Te17S22m077520.1	Chr2	66200835	66208927	1146	Tu17S31m069170.1	0.036	7.39e-05	0.0020514
Te17S22m077530.1	Chr2	66213446	66214695	543	Tu17S31m069180.1	0.061	8.86e-05	0.00145276
Te17S22m077620.1	Chr2	66948162	66952230	3027	Tu17S31m069240.1	0.036	0.000125851	0.00349586
Te17S22m077690.1	Chr2	67523588	67524059	345	Tu17S31m069260.1	0.09	0	0
Te17S22m077790.1	Chr2	68281935	68296910	906	Tu17S31m069310.1	0.043	0	0
Te17S22m077890.1	Chr2	69458206	69463602	1014	Tu17S31m069330.1	0.03	5.42e-05	0.00180513
Te17S22m077930.1	Chr2	70099452	70101712	408	Tu17S31m069420.1	0.033	6.09e-05	0.00184631
Te17S22m078020.1	Chr2	70819487	70826084	2619	Tu17S31m069450.1	0.047	4.92e-05	0.0010475
Te17S22m078040.1	Chr2	70858560	70861999	1338	Tu17S31m069470.1	0.027	0.000142478	0.00527695
Te17S22m078050.1	Chr2	70929126	70931369	255	Tu17S31m069480.1	0.017	0.000158168	0.009304
Te17S22m078080.1	Chr2	71234076	71250603	1920	Tu17S31m069500.1	0.076	0.000744182	0.00979187
Te17S22m078220.1	Chr2	72263301	72267079	1980	Tu17S31m069640.1	0.074	8.62e-05	0.00116428
Te17S22m078370.1	Chr2	73246970	73250136	1938	Tu17S31m069700.1	0.054	0.000142769	0.00264387
Te17S22m078470.1	Chr2	74457334	74474162	951	Tu17S31m069790.1	0.047	0.000212327	0.0045176
Te17S22m078500.1	Chr2	74524973	74527031	414	Tu17S31m069800.1	0.154	0	0
Te17S22m078530.1	Chr2	74730383	74739247	5409	Tu17S31m069810.1	0.069	8.62e-05	0.00124864
Te17S22m078550.1	Chr2	74868343	74879991	2673	Tu17S31m069830.1	0.034	0.000232849	0.00684849
Te17S22m078560.1	Chr2	75241642	75245239	1323	Tu17S31m069850.1	0.053	6.65e-05	0.00125403
Te17S22m078590.1	Chr2	75419085	75425889	966	Tu17S31m069860.1	0.038	0	0
Te17S22m078600.1	Chr2	75427566	75429893	516	Tu17S31m069870.1	0.115	0	0
Te17S22m078620.1	Chr2	75554999	75555878	750	Tu17S31m069880.1	0.124	0	0
Te17S22m078630.1	Chr2	75587157	75613676	1734	Tu17S31m069890.1	0.044	9.5e-05	0.00215855
Te17S22m078650.1	Chr2	75731428	75733049	615	Tu17S31m069900.1	0.059	0	0
Te17S22m078680.1	Chr2	76035622	76039377	2346	Tu17S31m069920.1	0.046	0.000190154	0.00413378
Te17S22m078690.1	Chr2	76049525	76057695	1017	Tu17S31m069930.1	0.058	0.000120002	0.00206899
Te17S22m078700.1	Chr2	76057747	76123679	2937	Tu17S31m069940.1	0.065	0.000221156	0.0034024
Te17S22m078710.1	Chr2	76247875	76301182	1023	Tu17S31m069950.1	0.041	0.000169541	0.00413515
Te17S22m079080.1	Chr2	78357621	78367375	1836	Tu17S31m070290.1	0.061	0.000134464	0.00220432
Te17S22m079150.1	Chr2	78962709	78965473	1395	Tu17S31m070330.1	0.029	0.000331125	0.0114181
Te17S22m079170.1	Chr2	79065118	79068440	1071	Tu17S31m070340.1	0.024	0	0
Te17S22m079210.1	Chr2	79443551	79449393	588	Tu17S31m070360.1	0.04	0	0
Te17S22m079230.1	Chr2	79489875	79493250	1725	Tu17S31m070380.1	0.053	8.62e-05	0.00162559
Te17S22m079310.1	Chr2	80036360	80044602	972	Tu17S31m070400.1	0.051	5.42e-05	0.00106184
Te17S22m079330.1	Chr2	80249328	80254041	1092	Tu17S31m070420.1	0.039	0.000191427	0.00490839
Te17S22m079340.1	Chr2	80479952	80480951	717	Tu17S31m070450.1	0.025	0	0
Te17S22m079420.1	Chr2	80803340	80810493	1278	Tu17S31m070510.1	0.05	0	0
Te17S22m079430.1	Chr2	81197903	81199721	864	Tu17S31m070520.1	0.093	8.62e-05	0.000926413
Te17S22m079450.1	Chr2	81365064	81374436	2142	Tu17S31m070540.1	0.028	0.000318182	0.0113636
Te17S22m079470.1	Chr2	81409994	81414120	1347	Tu17S31m070560.1	0.045	0.000162476	0.00361058
Te17S22m079510.1	Chr2	81583773	81625803	2007	Tu17S31m070570.1	0.031	0.000189966	0.00612795
Te17S22m079570.1	Chr2	82137791	82143186	888	Tu17S31m070660.1	0.016	0.000444111	0.0277569
Te17S22m079580.1	Chr2	82147891	82157624	2028	Tu17S31m070670.1	0.022	7.63e-05	0.00346853
Te17S22m079610.1	Chr2	82446703	82450394	609	Tu17S31m070700.1	0.09	0.00011385	0.001265
Te17S22m079760.1	Chr2	82918300	82935558	1623	Tu17S31m070730.1	0.042	0.000207407	0.00493826
Te17S22m079830.1	Chr2	83218533	83221285	438	Tu17S31m070770.1	0.042	0.000130473	0.0031065
Te17S22m079870.1	Chr2	83534530	83538773	945	Tu17S31m070780.1	0.018	0.000225282	0.0125157
Te17S22m079950.1	Chr2	84030265	84032951	654	Tu17S31m070880.1	0.086	0.000132319	0.00153859
Te17S22m079970.1	Chr2	84175644	84187657	1545	Tu17S31m070900.1	0.043	0.000184308	0.00428622
Te17S22m080010.1	Chr2	84870951	84874504	1149	Tu17S31m070910.1	0.037	0	0
Te17S22m080030.1	Chr2	85280705	85286612	1083	Tu17S31m070930.1	0.045	0.000175395	0.00389767
Te17S22m080110.1	Chr2	85830035	85832694	321	Tu17S31m071020.1	0.014	0	0
Te17S22m080120.1	Chr2	85854569	85857930	1311	Tu17S31m071060.1	0.116	9.23e-05	0.000795846
Te17S22m080170.1	Chr2	86217727	86218977	579	Tu17S31m071080.1	0.067	0	0
Te17S22m080180.1	Chr2	86233230	86239188	3327	Tu17S31m071090.1	0.038	0	0
Te17S22m080310.1	Chr2	87293325	87303224	1164	Tu17S31m071170.1	0.051	0	0
Te17S22m080340.1	Chr2	87380525	87387652	5481	Tu17S31m071180.1	0.324	0.000343537	0.0010603
Te17S22m080370.1	Chr2	87637216	87642291	1419	Tu17S31m071210.1	0.04	0.000172626	0.00431564
Te17S22m080420.1	Chr2	88457920	88459864	660	Tu17S31m071270.1	0.052	0.000181544	0.00349123
Te17S22m080430.1	Chr2	88467129	88476820	1407	Tu17S31m160820.1	0.024	0.000279009	0.0116254
Te17S22m080440.1	Chr2	88575528	88579644	2091	Tu17S31m160790.1	0.045	0.000192006	0.0042668
Te17S22m080450.1	Chr2	88718393	88723407	1161	Tu17S31m160780.1	0.047	7.38e-05	0.00157125
Te17S22m080500.1	Chr2	89062928	89066268	1575	Tu17S31m160750.1	0.078	6.03e-05	0.000773188
Te17S22m080510.1	Chr2	89231785	89248626	798	Tu17S31m160480.1	0.064	0.000104926	0.00163947
Te17S22m080520.1	Chr2	89272877	89275081	1098	Tu17S31m160500.1	0.095	4.92e-05	0.000518274
Te17S22m080580.1	Chr2	89585012	89586267	1077	Tu17S31m160540.1	0.068	0	0
Te17S22m080590.1	Chr2	89587591	89596650	2553	Tu17S31m160550.1	0.047	8.86e-05	0.00188543
Te17S22m081510.1	Chr2	95223509	95233973	1053	Tu17S31m072130.1	0.021	0.000103385	0.00492309
Te17S22m081570.1	Chr2	95960822	95962973	969	Tu17S31m072290.1	0.045	6.89e-05	0.00153171
Te17S22m081610.1	Chr2	96380013	96385682	1320	Tu17S31m072280.1	0.084	5.54e-05	0.000659402
Te17S22m081660.1	Chr2	96738661	96741758	651	Tu17S31m072230.1	0.099	0	0
Te17S22m081710.1	Chr2	96984951	96988390	1500	Tu17S31m072220.1	0.051	8.62e-05	0.00168934
Te17S22m081720.1	Chr2	96989417	96994379	2100	Tu17S31m072210.1	0.052	5.91e-05	0.00113616
Te17S22m081800.1	Chr2	97761948	97766083	1323	Tu17S31m072200.1	0.045	0.000103385	0.00229744
Te17S22m081820.1	Chr2	98029818	98046964	1245	Tu17S31m072180.1	0.046	0	0
Te17S22m081850.1	Chr2	98348831	98353323	1581	Tu17S31m072340.1	0.052	0.000215392	0.00414215
Te17S22m081870.1	Chr2	98429157	98434990	633	Tu17S31m072350.1	0.05	0	0
Te17S22m082120.1	Chr2	100683096	100690542	2667	Tu17S31m072400.1	0.023	6.46e-05	0.00280936
Te17S22m082130.1	Chr2	100690797	100697965	3345	Tu17S31m072410.1	0.037	5.42e-05	0.00146362
Te17S22m082290.1	Chr2	102868767	102876836	2730	Tu17S31m072570.1	0.041	0	0
Te17S22m082330.1	Chr2	103505995	103517786	1614	Tu17S31m072610.1	0.034	6.46e-05	0.00190056
Te17S22m082360.1	Chr2	103728762	103729647	546	Tu17S31m072620.1	0.075	0	0
Te17S22m082480.1	Chr2	105096245	105103288	2676	Tu17S31m072770.1	0.117	0	0
Te17S22m082710.1	Chr2	107318665	107322341	1077	Tu17S31m072900.1	0.053	6.46e-05	0.00121916
Te17S22m082810.1	Chr2	107915842	107927141	525	Tu17S31m072920.1	0.25	8.66e-05	0.000346281
Te17S22m082870.1	Chr2	108420037	108423691	1650	Tu17S31m072930.1	0.026	0	0
Te17S22m082970.1	Chr2	110544141	110550747	1848	Tu17S31m073140.1	0.058	0.000194164	0.00334766
Te17S22m083030.1	Chr2	111859614	111866371	987	Tu17S31m073110.1	0.043	0.000211395	0.00491617
Te17S22m083040.1	Chr2	111866843	111884838	1449	Tu17S31m073100.1	0.027	0.000260045	0.0096313
Te17S22m083050.1	Chr2	112361345	112364376	966	Tu17S31m073050.1	0.068	5.6e-05	0.000823599
Te17S22m083120.1	Chr2	112629821	112646513	1737	Tu17S31m073040.1	0.089	0.00010247	0.00115135
Te17S22m083130.1	Chr2	112828168	112829768	975	Tu17S31m073030.1	0.019	0	0
Te17S22m083140.1	Chr2	113226875	113232620	798	Tu17S31m072980.1	0.127	0.00020339	0.00160149
Te17S22m083260.1	Chr2	114388598	114395010	1086	Tu17S31m072970.1	0.028	4.43e-05	0.00158251
Te17S22m083360.1	Chr2	115153932	115160869	1104	Tu17S31m073210.1	0.026	0	0
Te17S22m083410.1	Chr2	115627875	115630720	780	Tu17S31m073260.1	0.018	0.000281267	0.015626
Te17S22m083460.1	Chr2	115786704	115797893	2073	Tu17S31m073270.1	0.067	0.00012554	0.00187373
Te17S22m083470.1	Chr2	115898111	115900253	1485	Tu17S31m073280.1	0.013	7.88e-05	0.00605935
Te17S22m083490.1	Chr2	116172571	116176583	1686	Tu17S31m073320.1	0.022	0.00017049	0.00774954
Te17S22m083680.1	Chr2	117566802	117573383	2433	Tu17S31m073460.1	0.032	5.23e-05	0.00163471
Te17S22m083860.1	Chr2	119137414	119151036	2349	Tu17S31m073560.1	0.082	0	0
Te17S22m084030.1	Chr2	120019632	120033131	2778	Tu17S31m073580.1	0.022	5.23e-05	0.00237776
Te17S22m084060.1	Chr2	120357601	120362314	2946	Tu17S31m073590.1	0.095	5.91e-05	0.000621898
Te17S22m084080.1	Chr2	120912047	120922567	1617	Tu17S31m073630.1	0.023	0.00015324	0.00666261
Te17S22m084100.1	Chr2	121114051	121114718	270	Tu17S31m073650.1	0.04	0	0
Te17S22m084260.1	Chr2	123065000	123067816	1629	Tu17S31m073760.1	0.1	0.000170462	0.00170462
Te17S22m084680.1	Chr2	126580524	126582991	549	Tu17S31m073790.1	0.044	0	0
Te17S22m084740.1	Chr2	126967415	126979504	981	Tu17S31m073900.1	0.08	5.42e-05	0.000676923
Te17S22m084840.1	Chr2	127182578	127183742	393	Tu17S31m255600.1	0.387	8.62e-05	0.000222626
Te17S22m084860.1	Chr2	127378948	127380160	483	Tu17S31m073930.1	0.045	0	0
Te17S22m084890.1	Chr2	127625119	127628794	1230	Tu17S31m073960.1	0.043	4.43e-05	0.00103047
Te17S22m084990.1	Chr2	127749770	127752823	2310	Tu17S31m073980.1	0.08	0	0
Te17S22m085040.1	Chr2	128011212	128020795	930	Tu17S31m074000.1	0.196	0	0
Te17S22m085050.1	Chr2	128033098	128042755	1476	Tu17S31m074020.1	0.092	3.45e-05	0.000374622
Te17S22m085100.1	Chr2	128485142	128487460	1089	Tu17S31m074050.1	0.14	0	0
Te17S22m085120.1	Chr2	128790758	128792136	1260	Tu17S31m074060.1	0.089	0	0
Te17S22m085130.1	Chr2	128793047	128796909	630	Tu17S31m074070.1	0.084	0	0
Te17S22m085260.1	Chr2	129373710	129386104	1596	Tu17S31m074260.1	0.052	8.8e-05	0.00169236
Te17S22m085270.1	Chr2	129764174	129774600	1551	Tu17S31m074280.1	0.057	0.00018772	0.00329333
Te17S22m085830.1	Chr2	134022377	134036613	1341	Tu17S31m255560.1	0.049	0	0
Te17S22m085840.1	Chr2	134042899	134047759	855	Tu17S31m255570.1	0.066	0	0
Te17S22m085880.1	Chr2	134275928	134276924	315	Tu17S31m255670.1	0.201	0	0
Te17S22m086010.1	Chr2	134794255	134801566	747	Tu17S31m255850.1	0.025	0	0
Te17S22m086100.1	Chr2	135642842	135648172	2574	Tu17S31m255940.1	0.11	9.72e-05	0.000883935
Te17S22m086140.1	Chr2	136180714	136185516	675	Tu17S31m255980.1	0.04	0	0
Te17S22m086620.1	Chr2	138228597	138245753	2301	Tu17S31m256590.1	0.102	0	0
Te17S22m086640.1	Chr2	138299360	138301378	807	Tu17S31m256620.1	0.248	7.39e-05	0.000297784
Te17S22m086680.1	Chr2	138631162	138633888	663	Tu17S31m256650.1	0.074	0	0
Te17S22m086720.1	Chr2	139057263	139076613	2706	Tu17S31m256980.1	0.011	0.000114465	0.010406
Te17S22m086740.1	Chr2	139238339	139244535	1068	Tu17S31m257000.1	0.031	0.000207385	0.00668984
Te17S22m086760.1	Chr2	139307073	139317416	975	Tu17S31m256970.1	0.07	0.000145446	0.00207781
Te17S22m086870.1	Chr2	139781270	139790133	1884	Tu17S31m256880.1	0.065	0.000148313	0.00228173
Te17S22m086880.1	Chr2	139858543	139863469	321	Tu17S31m257020.1	0.04	0	0
Te17S22m087030.1	Chr2	141004439	141013426	5658	Tu17S31m257110.1	0.029	9.13e-05	0.00314779
Te17S22m087220.1	Chr2	142653192	142658516	1347	Tu17S31m257580.1	0.064	0.000156014	0.00243772
Te17S22m087240.1	Chr2	142812580	142828301	1152	Tu17S31m257600.1	0.149	0.000263739	0.00177006
Te17S22m087290.1	Chr2	143060468	143067893	1452	Tu17S31m257650.1	0.034	0.000377858	0.0111135
Te17S22m087300.1	Chr2	143068171	143076816	1725	Tu17S31m257660.1	0.046	0	0
Te17S22m087330.1	Chr2	143090679	143097214	987	Tu17S31m257670.1	0.026	9.26e-05	0.0035622
Te17S22m087520.1	Chr2	145051430	145072037	2472	Tu17S31m257720.1	0.026	0.000254195	0.00977673
Te17S22m087550.1	Chr2	145174508	145189719	2382	Tu17S31m257740.1	0.036	0.000276359	0.00767664
Te17S22m087590.1	Chr2	145475565	145479703	504	Tu17S31m257770.1	0.07	0	0
Te17S22m087800.1	Chr2	147466049	147467688	825	Tu17S31m258500.1	0.127	0	0
Te17S22m087810.1	Chr2	147663143	147668522	2745	Tu17S31m258530.1	0.083	8.86e-05	0.00106766
Te17S22m087830.1	Chr2	147898427	147905181	1125	Tu17S31m258560.1	0.103	0	0
Te17S22m087850.1	Chr2	148005367	148007352	1215	Tu17S31m258700.1	0.128	0	0
Te17S22m087940.1	Chr2	148496829	148501718	2040	Tu17S31m258620.1	0.079	0.000113237	0.00143338
Te17S22m087990.1	Chr2	148981560	148983687	450	Tu17S31m258710.1	0.022	0	0
Te17S22m088020.1	Chr2	149007271	149010241	2193	Tu17S31m258730.1	0.149	0.000147709	0.000991336
Te17S22m088060.1	Chr2	149213327	149237552	3819	Tu17S31m258750.1	0.029	0.000104177	0.00359231
Te17S22m088230.1	Chr2	149692413	149700899	507	Tu17S31m258960.1	0.09	0	0
Te17S22m088240.1	Chr2	149704941	149709591	1191	Tu17S31m258980.1	0.1	0	0
Te17S22m088300.1	Chr2	150019983	150023909	2745	Tu17S31m259110.1	0.116	0	0
Te17S22m088310.1	Chr2	150024366	150032590	2622	Tu17S31m259120.1	0.061	0	0
Te17S22m088320.1	Chr2	150168348	150171046	1356	Tu17S31m259130.1	0.122	0	0
Te17S22m088330.1	Chr2	150171917	150179461	504	Tu17S31m259140.1	0.248	0.00023331	0.000940765
Te17S22m088370.1	Chr2	150311379	150318322	1923	Tu17S31m259150.1	0.085	0.000109546	0.00128877
Te17S22m088380.1	Chr2	150326710	150331363	1503	Tu17S31m259160.1	0.072	0.000128018	0.00177803
Te17S22m088390.1	Chr2	150383943	150389492	1911	Tu17S31m259170.1	0.038	0.000143702	0.00378163
Te17S22m088410.1	Chr2	150485561	150491286	510	Tu17S31m259200.1	0.095	0	0
Te17S22m088430.1	Chr2	150676184	150679141	669	Tu17S31m259230.1	0.044	0.000169241	0.00384639
Te17S22m088440.1	Chr2	150692783	150694887	978	Tu17S31m259240.1	0.089	0	0
Te17S22m088450.1	Chr2	150695806	150703110	2268	Tu17S31m259250.1	0.092	6.65e-05	0.000722429
Te17S22m088490.1	Chr2	150925761	150927429	1461	Tu17S31m259320.1	0.139	7.45e-05	0.000535725
Te17S22m088510.1	Chr2	151073537	151075131	1086	Tu17S31m259340.1	0.096	9.23e-05	0.000961552
Te17S22m088520.1	Chr2	151075413	151077102	1551	Tu17S31m259350.1	0.122	0	0
Te17S22m088530.1	Chr2	151078694	151079507	441	Tu17S31m259360.1	0.091	0	0
Te17S22m088570.1	Chr2	151300099	151307316	1125	Tu17S31m259400.1	0.102	7.32e-05	0.000717971
Te17S22m088610.1	Chr2	151365724	151367992	777	Tu17S31m259410.1	0.083	0	0
Te17S22m088650.1	Chr2	151662928	151671239	978	Tu17S31m259440.1	0.041	7.39e-05	0.00180123
Te17S22m088660.1	Chr2	151892393	151892942	303	Tu17S31m259460.1	0.014	8.62e-05	0.00615403
Te17S22m088720.1	Chr2	151971272	151984500	1875	Tu17S31m259500.1	0.082	6.65e-05	0.000810521
Te17S22m088860.1	Chr2	153162771	153175693	1830	Tu17S31m259530.1	0.07	0	0
Te17S22m088870.1	Chr2	153282666	153286167	1041	Tu17S31m259540.1	0.051	8.86e-05	0.00173761
Te17S22m088900.1	Chr2	153404496	153409116	1239	Tu17S31m259570.1	0.027	8.62e-05	0.00319098
Te17S22m088910.1	Chr2	153415919	153431588	942	Tu17S31m259640.1	0.047	8.8e-05	0.0018724
Te17S22m088950.1	Chr2	153525399	153531350	3318	Tu17S31m259650.1	0.082	0	0
Te17S22m088970.1	Chr2	153741812	153761443	3516	Tu17S31m259680.1	0.02	0.000220325	0.0110163
Te17S22m088980.1	Chr2	153844427	153848467	1446	Tu17S31m259690.1	0.035	0.000127388	0.00363966
Te17S22m089110.1	Chr2	154580044	154597238	1053	Tu17S31m259780.1	0.036	0.000171097	0.00475268
Te17S22m089120.1	Chr2	154601043	154606042	1038	Tu17S31m259790.1	0.092	0.00021909	0.00238141
Te17S22m089130.1	Chr2	154634799	154639809	1359	Tu17S31m259800.1	0.076	7.45e-05	0.000979813
Te17S22m089170.1	Chr2	154864430	154868577	1503	Tu17S31m259850.1	0.073	0.000294778	0.00403805
Te17S22m089220.1	Chr2	155160116	155172671	1842	Tu17S31m259910.1	0.027	5.42e-05	0.0020057
Te17S22m089340.1	Chr3	20895	33117	3333	Tu17S31m088350.1	0.007	0	0
Te17S22m089370.1	Chr3	87148	89615	1869	Tu17S31m088400.1	0.016	5.42e-05	0.00338461
Te17S22m089380.1	Chr3	92590	99156	1320	Tu17S31m088410.1	0.013	8.31e-05	0.00639072
Te17S22m089390.1	Chr3	105851	108578	642	Tu17S31m088430.1	0.135	0	0
Te17S22m089400.1	Chr3	115662	121436	867	Tu17S31m088440.1	0.012	8.31e-05	0.00692328
Te17S22m089410.1	Chr3	158696	166512	2673	Tu17S31m088460.1	0.043	0	0
Te17S22m089420.1	Chr3	174921	194169	2613	Tu17S31m088470.1	0.027	6.46e-05	0.00239316
Te17S22m089430.1	Chr3	195762	197641	1149	Tu17S31m088480.1	0.104	0	0
Te17S22m089440.1	Chr3	205938	241637	5250	Tu17S31m088490.1	0.088	8.66e-05	0.000983848
Te17S22m089490.1	Chr3	248651	250920	1068	Tu17S31m088530.1	0.076	0.000104	0.00136842
Te17S22m089500.1	Chr3	252546	256547	1704	Tu17S31m088540.1	0.062	8.8e-05	0.0014194
Te17S22m089510.1	Chr3	260003	262447	801	Tu17S31m088550.1	0.034	0.000152013	0.00447097
Te17S22m089520.1	Chr3	262666	265396	1395	Tu17S31m088560.1	0.094	8.62e-05	0.000916557
Te17S22m089530.1	Chr3	267007	277873	1740	Tu17S31m088570.1	0.03	0.000148935	0.00496449
Te17S22m089540.1	Chr3	280890	287425	3786	Tu17S31m088580.1	0.085	0.000339087	0.00398926
Te17S22m089560.1	Chr3	289872	294390	1650	Tu17S31m088590.1	0.108	4.95e-05	0.000458724
Te17S22m089570.1	Chr3	300505	301990	798	Tu17S31m088600.1	0.057	0	0
Te17S22m089600.1	Chr3	376712	379917	684	Tu17S31m088630.1	0.069	6.65e-05	0.000963239
Te17S22m089610.1	Chr3	388638	389585	843	Tu17S31m088640.1	0.091	0	0
Te17S22m089620.1	Chr3	395081	396282	720	Tu17S31m088650.1	0.055	0.000149547	0.00271904
Te17S22m089650.1	Chr3	420487	421709	474	Tu17S31m088670.1	0.04	5.42e-05	0.00135385
Te17S22m089660.1	Chr3	425900	429302	1395	Tu17S31m088680.1	0.093	3.94e-05	0.000423526
Te17S22m089670.1	Chr3	434469	436996	1530	Tu17S31m088690.1	0.077	0	0
Te17S22m089680.1	Chr3	454427	457329	834	Tu17S31m088700.1	0.032	0.000103385	0.00323078
Te17S22m089710.1	Chr3	474814	480088	267	Tu17S31m088720.1	1.009	6.4e-05	6.34e-05
Te17S22m089720.1	Chr3	489352	490625	885	Tu17S31m088730.1	0.063	5.85e-05	0.000927989
Te17S22m089730.1	Chr3	518687	521754	2121	Tu17S31m088760.1	0.061	0.000411123	0.00673972
Te17S22m089740.1	Chr3	522699	525757	1176	Tu17S31m088770.1	0.109	0.000105855	0.000971144
Te17S22m089750.1	Chr3	534399	541040	819	Tu17S31m088780.1	0.131	7.39e-05	0.000563744
Te17S22m089760.1	Chr3	542300	544907	606	Tu17S31m088790.1	0.115	0.000368678	0.0032059
Te17S22m089770.1	Chr3	545700	550681	1524	Tu17S31m088800.1	0.057	0.000196923	0.00345479
Te17S22m089790.1	Chr3	561830	575804	4917	Tu17S31m088810.1	0.16	0.000303144	0.00189465
Te17S22m089810.1	Chr3	586774	587783	687	Tu17S31m088840.1	0.059	0	0
Te17S22m089840.1	Chr3	594000	601288	2202	Tu17S31m088870.1	0.062	0.000211108	0.00340497
Te17S22m089860.1	Chr3	616356	623003	1407	Tu17S31m088890.1	0.01	9.88e-05	0.00987766
Te17S22m089890.1	Chr3	631571	645282	2106	Tu17S31m088930.1	0.097	0.000100322	0.00103425
Te17S22m089900.1	Chr3	648271	657549	4692	Tu17S31m088940.1	0.072	7.02e-05	0.000974376
Te17S22m089910.1	Chr3	658593	661784	882	Tu17S31m088950.1	0.057	9.6e-05	0.00168421
Te17S22m089920.1	Chr3	667196	678399	765	Tu17S31m088960.1	0.033	0.000145538	0.00441025
Te17S22m089930.1	Chr3	693776	698307	1221	Tu17S31m088970.1	0.056	0.000262515	0.00468777
Te17S22m089950.1	Chr3	717190	721984	1809	Tu17S31m088990.1	0.059	9.42e-05	0.00159583
Te17S22m089960.1	Chr3	724705	727721	915	Tu17S31m089000.1	0.061	0.000235719	0.00386425
Te17S22m089970.1	Chr3	733636	735404	819	Tu17S31m089010.1	0.134	8.86e-05	0.000661329
Te17S22m090000.1	Chr3	771865	779638	1617	Tu17S31m089030.1	0.059	0.000545974	0.0092538
Te17S22m090050.1	Chr3	818749	828887	1575	Tu17S31m089060.1	0.022	0.000108312	0.00492328
Te17S22m090060.1	Chr3	841233	843402	1161	Tu17S31m089070.1	0.077	0.000208018	0.00270153
Te17S22m090070.1	Chr3	855295	859131	585	Tu17S31m089080.1	0.104	0	0
Te17S22m090120.1	Chr3	926794	941416	2658	Tu17S31m089130.1	0.04	0.000293893	0.00734733
Te17S22m090130.1	Chr3	943431	950122	600	Tu17S31m089140.1	0.03	0.000123385	0.00411283
Te17S22m090140.1	Chr3	951985	959377	369	Tu17S31m089150.1	0.054	0.000136621	0.00253001
Te17S22m090150.1	Chr3	964710	973099	2976	Tu17S31m089160.1	0.035	0.00035535	0.0101529
Te17S22m090200.1	Chr3	1016617	1019855	1002	Tu17S31m089170.1	0.354	0.000739294	0.0020884
Te17S22m090210.1	Chr3	1022888	1025172	1836	Tu17S31m089180.1	0.046	0.000581656	0.0126447
Te17S22m090220.1	Chr3	1029605	1038266	2289	Tu17S31m089190.1	0.095	0.000741234	0.00780246
Te17S22m090240.1	Chr3	1058445	1063249	1629	Tu17S31m089210.1	0.126	0.00014524	0.0011527
Te17S22m090250.1	Chr3	1076107	1081204	1365	Tu17S31m089220.1	0.101	0	0
Te17S22m090340.1	Chr3	1179935	1185375	960	Tu17S31m089250.1	0.181	0.000103386	0.000571193
Te17S22m090350.1	Chr3	1186850	1190826	588	Tu17S31m089320.1	0.099	0.000200029	0.0020205
Te17S22m090390.1	Chr3	1219877	1223784	576	Tu17S31m089360.1	0.29	0.000140312	0.000483834
Te17S22m090400.1	Chr3	1225194	1231389	888	Tu17S31m089370.1	0.098	0.000286834	0.00292688
Te17S22m090420.1	Chr3	1301825	1303995	1338	Tu17S31m089390.1	0.057	0.000186467	0.00327135
Te17S22m090430.1	Chr3	1318456	1321483	720	Tu17S31m089410.1	0.065	9.88e-05	0.00151969
Te17S22m090470.1	Chr3	1350490	1352662	1536	Tu17S31m089420.1	0.096	5.85e-05	0.000608993
Te17S22m090490.1	Chr3	1367765	1372383	1815	Tu17S31m089440.1	0.084	0.000348376	0.00414733
Te17S22m090500.1	Chr3	1379374	1386040	768	Tu17S31m089450.1	0.081	0.000298618	0.00368664
Te17S22m090510.1	Chr3	1387916	1392328	753	Tu17S31m089460.1	0.208	5.6e-05	0.000269253
Te17S22m090570.1	Chr3	1455586	1472073	2622	Tu17S31m089520.1	0.064	0.000108314	0.00169241
Te17S22m090590.1	Chr3	1491972	1496235	1497	Tu17S31m089540.1	0.081	0	0
Te17S22m090600.1	Chr3	1505051	1507472	1134	Tu17S31m089550.1	0.153	0.00013785	0.00090098
Te17S22m090610.1	Chr3	1509616	1516215	1209	Tu17S31m089560.1	0.072	0.000287066	0.00398703
Te17S22m090660.1	Chr3	1540051	1544447	1404	Tu17S31m089590.1	0.049	0.000798934	0.0163048
Te17S22m090670.1	Chr3	1545976	1549253	486	Tu17S31m089600.1	0.157	0	0
Te17S22m090680.1	Chr3	1552031	1572884	2568	Tu17S31m089610.1	0.02	0.00032761	0.0163805
Te17S22m090720.1	Chr3	1583233	1595496	3390	Tu17S31m089640.1	0.05	0.000521286	0.0104257
Te17S22m090730.1	Chr3	1607555	1616630	2178	Tu17S31m089650.1	0.124	0.000259137	0.00208982
Te17S22m090740.1	Chr3	1619950	1625405	819	Tu17S31m089660.1	0.057	0.000206513	0.00362304
Te17S22m090750.1	Chr3	1652899	1658937	2382	Tu17S31m089680.1	0.095	0.00054108	0.00569558
Te17S22m090770.1	Chr3	1668081	1670673	699	Tu17S31m089690.1	0.102	0	0
Te17S22m090780.1	Chr3	1681181	1687002	1137	Tu17S31m089830.1	1.189	0	0
Te17S22m090790.1	Chr3	1685577	1691305	2607	Tu17S31m089700.1	0.095	0.000182185	0.00191774
Te17S22m090820.1	Chr3	1709861	1715274	2313	Tu17S31m089720.1	0.246	0	0
Te17S22m090840.1	Chr3	1720298	1732259	2559	Tu17S31m089740.1	0.11	0.000155091	0.00140992
Te17S22m090850.1	Chr3	1733242	1736498	954	Tu17S31m089750.1	0.09	0.000103385	0.00114872
Te17S22m090860.1	Chr3	1741119	1747462	2262	Tu17S31m089760.1	0.11	0.000321312	0.00292102
Te17S22m090870.1	Chr3	1747614	1755447	2487	Tu17S31m089770.1	0.071	0.000204012	0.0028734
Te17S22m090910.1	Chr3	1762343	1769986	1416	Tu17S31m089800.1	0.054	0.000101538	0.00188033
Te17S22m091020.1	Chr3	1888787	1892496	2361	Tu17S31m089840.1	0.009	9.57e-05	0.010633
Te17S22m091030.1	Chr3	1901061	1903638	1002	Tu17S31m089850.1	0.054	0.000731902	0.0135537
Te17S22m091050.1	Chr3	1916786	1922511	2109	Tu17S31m089870.1	0.04	0.000172654	0.00431634
Te17S22m091060.1	Chr3	1924341	1927826	513	Tu17S31m089880.1	0.108	0.000194467	0.00180062
Te17S22m091080.1	Chr3	1935731	1942244	2673	Tu17S31m089900.1	0.033	0.000506873	0.0153598
Te17S22m091090.1	Chr3	1943373	1949680	3216	Tu17S31m089910.1	0.059	0.000173235	0.00293619
Te17S22m091100.1	Chr3	1967375	1972561	471	Tu17S31m089920.1	0.018	0.000152625	0.00847917
Te17S22m091150.1	Chr3	1994469	2000299	1725	Tu17S31m089960.1	0.103	0.00066007	0.00640845
Te17S22m091180.1	Chr3	2023819	2043031	6471	Tu17S31m089980.1	0.116	0.000289136	0.00249255
Te17S22m091190.1	Chr3	2066870	2068858	600	Tu17S31m090000.1	0.058	6.89e-05	0.0011884
Te17S22m091200.1	Chr3	2069762	2079604	1248	Tu17S31m090010.1	0.059	0.000348358	0.00590437
Te17S22m091230.1	Chr3	2101747	2112660	2142	Tu17S31m090050.1	0.027	0.000308353	0.0114205
Te17S22m091240.1	Chr3	2116007	2128023	3105	Tu17S31m090060.1	0.088	9.19e-05	0.00104436
Te17S22m091250.1	Chr3	2131245	2134774	2052	Tu17S31m090070.1	0.153	7.2e-05	0.000470616
Te17S22m091290.1	Chr3	2157633	2161564	699	Tu17S31m090100.1	0.156	0.000187152	0.00119969
Te17S22m091300.1	Chr3	2164541	2167097	1326	Tu17S31m090110.1	0.143	6.89e-05	0.000482008
Te17S22m091330.1	Chr3	2207852	2209165	573	Tu17S31m090130.1	0.168	0.000373614	0.00222389
Te17S22m091370.1	Chr3	2231720	2235063	738	Tu17S31m090170.1	0.056	0.000198295	0.00354098
Te17S22m091390.1	Chr3	2243155	2245130	369	Tu17S31m090190.1	0.103	0.000175422	0.00170313
Te17S22m091410.1	Chr3	2277975	2287254	1398	Tu17S31m090230.1	0.203	0.000198821	0.000979411
Te17S22m091450.1	Chr3	2312957	2319584	1944	Tu17S31m130260.1	0.158	0	0
Te17S22m091510.1	Chr3	2381242	2389586	1707	Tu17S31m090290.1	0.106	0.000161272	0.00152143
Te17S22m091550.1	Chr3	2411107	2417045	1512	Tu17S31m090340.1	0.084	0	0
Te17S22m091560.1	Chr3	2419920	2425453	1629	Tu17S31m090350.1	0.154	0.000244342	0.00158663
Te17S22m091570.1	Chr3	2445338	2447269	1212	Tu17S31m090360.1	0.069	0.000162502	0.0023551
Te17S22m091580.1	Chr3	2448160	2456137	1812	Tu17S31m090370.1	0.077	0.00051508	0.00668936
Te17S22m091620.1	Chr3	2477159	2487022	1290	Tu17S31m090430.1	0.058	0.000335136	0.0057782
Te17S22m091660.1	Chr3	2528041	2532366	2112	Tu17S31m090440.1	0.068	7.11e-05	0.00104527
Te17S22m091670.1	Chr3	2551215	2553917	1080	Tu17S31m090450.1	0.114	0	0
Te17S22m091750.1	Chr3	2678395	2681724	1515	Tu17S31m090520.1	0.123	7.45e-05	0.000605413
Te17S22m091760.1	Chr3	2688953	2695081	825	Tu17S31m090530.1	0.015	0.000154163	0.0102775
Te17S22m091770.1	Chr3	2695605	2702432	1599	Tu17S31m090540.1	0.135	0	0
Te17S22m091800.1	Chr3	2736176	2741119	1476	Tu17S31m090550.1	0.058	0.00013016	0.00224413
Te17S22m091810.1	Chr3	2760438	2766604	2013	Tu17S31m090560.1	0.078	0.000204936	0.00262738
Te17S22m091830.1	Chr3	2783833	2788529	1281	Tu17S31m090580.1	0.021	0	0
Te17S22m091880.1	Chr3	2831710	2834699	801	Tu17S31m090620.1	0.465	0	0
Te17S22m091890.1	Chr3	2836453	2843091	1683	Tu17S31m090630.1	0.061	0.000168326	0.00275944
Te17S22m091930.1	Chr3	2855034	2862145	1941	Tu17S31m090650.1	0.107	7.2e-05	0.000672936
Te17S22m091940.1	Chr3	2865927	2867432	777	Tu17S31m090660.1	0.106	6.89e-05	0.000650256
Te17S22m091950.1	Chr3	2873948	2880415	1650	Tu17S31m090670.1	0.088	0.000180637	0.00205269
Te17S22m091980.1	Chr3	2925237	2930814	954	Tu17S31m090700.1	0.142	0	0
Te17S22m092010.1	Chr3	2966677	2969786	1656	Tu17S31m090730.1	0.063	0.000260994	0.00414276
Te17S22m092030.1	Chr3	3002729	3014148	1788	Tu17S31m090740.1	0.032	0.000890603	0.0278313
Te17S22m092070.1	Chr3	3032764	3038599	1221	Tu17S31m090770.1	0.081	0.000145877	0.00180095
Te17S22m092120.1	Chr3	3073832	3077466	1362	Tu17S31m090800.1	0.165	0	0
Te17S22m092160.1	Chr3	3102333	3104024	939	Tu17S31m090830.1	0.074	6.46e-05	0.000873231
Te17S22m092170.1	Chr3	3113945	3116478	1215	Tu17S31m090850.1	0.126	0.000124008	0.000984192
Te17S22m092180.1	Chr3	3176419	3179315	1854	Tu17S31m090860.1	0.129	0.000152009	0.00117836
Te17S22m092220.1	Chr3	3245323	3253698	1017	Tu17S31m090890.1	0.046	0.000706464	0.0153579
Te17S22m092230.1	Chr3	3254500	3260735	597	Tu17S31m090900.1	0.065	0.000142792	0.0021968
Te17S22m092240.1	Chr3	3307492	3310991	1737	Tu17S31m090910.1	0.073	7.88e-05	0.00107906
Te17S22m092260.1	Chr3	3318637	3324171	2184	Tu17S31m090920.1	0.023	0.000124925	0.00543152
Te17S22m092280.1	Chr3	3336181	3346870	2109	Tu17S31m090940.1	0.022	0.00056174	0.0255336
Te17S22m092360.1	Chr3	3421687	3423042	486	Tu17S31m090990.1	0.195	0.000361303	0.00185284
Te17S22m092390.1	Chr3	3439022	3446102	1014	Tu17S31m091000.1	0.038	6.86e-05	0.00180572
Te17S22m092410.1	Chr3	3490283	3497546	1446	Tu17S31m091020.1	0.072	0.000194789	0.0027054
Te17S22m092420.1	Chr3	3501147	3505318	1221	Tu17S31m091030.1	0.084	5.23e-05	0.000622746
Te17S22m092430.1	Chr3	3506360	3512191	1776	Tu17S31m091040.1	0.07	9.85e-05	0.00140667
Te17S22m092440.1	Chr3	3523498	3526088	810	Tu17S31m091050.1	0.05	0	0
Te17S22m092460.1	Chr3	3538086	3543759	1254	Tu17S31m091070.1	0.112	7.2e-05	0.000642895
Te17S22m092480.1	Chr3	3562915	3567874	1341	Tu17S31m091090.1	0.124	0.000362594	0.00292414
Te17S22m092490.1	Chr3	3577914	3581842	1473	Tu17S31m091100.1	0.059	0.0002093	0.00354746
Te17S22m092500.1	Chr3	3588859	3595337	1149	Tu17S31m091110.1	0.064	0.000174367	0.00272449
Te17S22m092650.1	Chr3	3719805	3735848	4410	Tu17S31m091200.1	0.071	4.68e-05	0.000658744
Te17S22m092710.1	Chr3	3841694	3845684	1473	Tu17S31m091300.1	0.048	0.000111398	0.00232079
Te17S22m092720.1	Chr3	3853678	3857080	789	Tu17S31m091320.1	0.011	0.000117552	0.0106865
Te17S22m092780.1	Chr3	3901832	3920172	3276	Tu17S31m091390.1	0.178	0.000181544	0.00101991
Te17S22m092810.1	Chr3	3935393	3940769	1386	Tu17S31m091400.1	0.112	0.000223391	0.00199456
Te17S22m092870.1	Chr3	4006462	4013435	1644	Tu17S31m091460.1	0.076	0.000301639	0.00396893
Te17S22m092880.1	Chr3	4020092	4021448	318	Tu17S31m091470.1	0.115	0	0
Te17S22m092890.1	Chr3	4029343	4035616	324	Tu17S31m091480.1	0.183	2.46e-05	0.00013453
Te17S22m092910.1	Chr3	4046985	4050540	1155	Tu17S31m091500.1	0.129	9.85e-05	0.000763267
Te17S22m092950.1	Chr3	4083174	4085247	804	Tu17S31m091520.1	0.114	0.000254274	0.00223047
Te17S22m092970.1	Chr3	4089332	4097053	999	Tu17S31m091530.1	0.04	0.000396452	0.00991129
Te17S22m092980.1	Chr3	4099725	4105858	1833	Tu17S31m091540.1	0.064	0.000171717	0.00268308
Te17S22m092990.1	Chr3	4121167	4123381	1470	Tu17S31m091550.1	0.131	0.000110778	0.000845634
Te17S22m093010.1	Chr3	4138785	4139784	669	Tu17S31m091560.1	0.146	0	0
Te17S22m093030.1	Chr3	4145718	4161334	3126	Tu17S31m091580.1	0.055	0.000527439	0.00958979
Te17S22m093070.1	Chr3	4171892	4181614	846	Tu17S31m091620.1	0.1	9.32e-05	0.000932395
Te17S22m093100.1	Chr3	4206485	4227536	6927	Tu17S31m091640.1	0.04	0.000228328	0.00570819
Te17S22m093110.1	Chr3	4229505	4234508	1332	Tu17S31m091650.1	0.117	0.000316362	0.00270395
Te17S22m093130.1	Chr3	4242783	4244943	531	Tu17S31m091670.1	0.087	3.45e-05	0.000396152
Te17S22m093160.1	Chr3	4257430	4262563	2193	Tu17S31m091700.1	0.117	0.000147692	0.00126233
Te17S22m093170.1	Chr3	4265141	4268639	1272	Tu17S31m091710.1	0.118	0.00034042	0.00288492
Te17S22m093180.1	Chr3	4290656	4292169	876	Tu17S31m091720.1	0.074	0.000315198	0.00425943
Te17S22m093220.1	Chr3	4335329	4346240	6462	Tu17S31m091750.1	0.061	0.000440024	0.0072135
Te17S22m093230.1	Chr3	4346512	4347305	360	Tu17S31m091760.1	0.151	7.88e-05	0.000521666
Te17S22m093240.1	Chr3	4348591	4358723	1602	Tu17S31m091770.1	0.051	0.0010315	0.0202255
Te17S22m093250.1	Chr3	4361592	4367653	771	Tu17S31m091780.1	0.046	0.000325013	0.0070655
Te17S22m093270.1	Chr3	4374202	4385361	2781	Tu17S31m091800.1	0.079	0.000499086	0.00631754
Te17S22m093390.1	Chr3	4470720	4474501	1500	Tu17S31m091880.1	0.074	9.42e-05	0.00127235
Te17S22m093400.1	Chr3	4476033	4477302	543	Tu17S31m091890.1	0.111	0	0
Te17S22m093410.1	Chr3	4479999	4484859	1170	Tu17S31m091900.1	0.084	0.000276963	0.00329718
Te17S22m093430.1	Chr3	4530123	4536301	2016	Tu17S31m091920.1	0.041	0.000216341	0.0052766
Te17S22m093440.1	Chr3	4538006	4543005	864	Tu17S31m091930.1	0.194	0.000101538	0.000523392
Te17S22m093460.1	Chr3	4555793	4563768	1353	Tu17S31m091940.1	0.112	0.000161881	0.00144537
Te17S22m093480.1	Chr3	4583622	4587504	513	Tu17S31m091960.1	0.09	0.000250571	0.00278412
Te17S22m093510.1	Chr3	4612599	4623771	3291	Tu17S31m091980.1	0.068	0.000363175	0.00534081
Te17S22m093540.1	Chr3	4659190	4671068	4398	Tu17S31m092000.1	0.107	9.07e-05	0.000847417
Te17S22m093580.1	Chr3	4700711	4707650	1503	Tu17S31m092060.1	0.091	0.000446459	0.00490614
Te17S22m093710.1	Chr3	4785998	4802470	2445	Tu17S31m092170.1	0.032	0.000393656	0.0123017
Te17S22m093760.1	Chr3	4831835	4836602	1260	Tu17S31m092200.1	0.081	0.000386508	0.0047717
Te17S22m093770.1	Chr3	4850717	4854501	1980	Tu17S31m092210.1	0.058	0.000550385	0.0094894
Te17S22m093780.1	Chr3	4882508	4887802	870	Tu17S31m092220.1	0.041	0.000126772	0.00309199
Te17S22m093790.1	Chr3	4888585	4896170	3219	Tu17S31m092230.1	0.097	0.000298096	0.00307316
Te17S22m093810.1	Chr3	4904724	4915217	2274	Tu17S31m092240.1	0.16	0.000247444	0.00154652
Te17S22m093820.1	Chr3	4917596	4922418	879	Tu17S31m092250.1	0.099	0	0
Te17S22m093830.1	Chr3	4927260	4936112	1602	Tu17S31m092260.1	0.079	0.000631673	0.00799586
Te17S22m093870.1	Chr3	4962763	4971162	1620	Tu17S31m092280.1	0.059	7.14e-05	0.00120991
Te17S22m093880.1	Chr3	4972928	4975509	1185	Tu17S31m092290.1	0.058	8.8e-05	0.00151729
Te17S22m093910.1	Chr3	5016727	5025204	1662	Tu17S31m092310.1	0.096	4.74e-05	0.000493642
Te17S22m093960.1	Chr3	5080255	5088106	2139	Tu17S31m092340.1	0.059	0.000449945	0.00762619
Te17S22m093970.1	Chr3	5088910	5091981	1329	Tu17S31m092350.1	0.092	0.000142772	0.00155187
Te17S22m093980.1	Chr3	5092665	5097845	1380	Tu17S31m092360.1	0.08	0.000115702	0.00144627
Te17S22m094000.1	Chr3	5109895	5116376	726	Tu17S31m092380.1	0.042	0.000567055	0.0135013
Te17S22m094020.1	Chr3	5120390	5124929	1728	Tu17S31m092400.1	0.043	0.00050403	0.0117216
Te17S22m094050.1	Chr3	5141180	5142162	309	Tu17S31m092430.1	0.174	0	0
Te17S22m094080.1	Chr3	5157875	5164182	843	Tu17S31m092460.1	0.027	0.000505167	0.0187099
Te17S22m094090.1	Chr3	5166604	5173795	2256	Tu17S31m092480.1	0.05	0.000187103	0.00374205
Te17S22m094100.1	Chr3	5186614	5190928	1884	Tu17S31m092490.1	0.168	0	0
Te17S22m094120.1	Chr3	5197148	5204049	1614	Tu17S31m092510.1	0.038	0.000234495	0.00617093
Te17S22m094130.1	Chr3	5206484	5217464	2205	Tu17S31m092520.1	0.11	0.000516438	0.00469489
Te17S22m094160.1	Chr3	5229243	5240941	5415	Tu17S31m092540.1	0.035	0.000156935	0.00448385
Te17S22m094180.1	Chr3	5266948	5268087	615	Tu17S31m092560.1	0.044	5.42e-05	0.00123077
Te17S22m094190.1	Chr3	5272548	5276748	1203	Tu17S31m092570.1	0.053	0.000189562	0.00357664
Te17S22m094200.1	Chr3	5303356	5309678	507	Tu17S31m092590.1	0.095	7.88e-05	0.000829175
Te17S22m094240.1	Chr3	5326847	5333168	1686	Tu17S31m092620.1	0.374	0	0
Te17S22m094280.1	Chr3	5383587	5393557	1827	Tu17S31m092660.1	0.302	0	0
Te17S22m094320.1	Chr3	5447487	5455956	1809	Tu17S31m092700.1	0.145	0.000105246	0.000725834
Te17S22m094360.1	Chr3	5545437	5563027	4227	Tu17S31m092740.1	0.024	0.000302602	0.0126084
Te17S22m094370.1	Chr3	5565650	5568701	1020	Tu17S31m092760.1	0.024	9.85e-05	0.00410256
Te17S22m094430.1	Chr3	5646956	5651989	762	Tu17S31m092800.1	0.06	0.000220375	0.00367292
Te17S22m094440.1	Chr3	5694412	5695876	390	Tu17S31m092810.1	0.156	0	0
Te17S22m094470.1	Chr3	5767913	5777050	4284	Tu17S31m092830.1	0.071	0.000294594	0.00414921
Te17S22m094490.1	Chr3	5783888	5786688	1479	Tu17S31m092840.1	0.094	0.000222188	0.0023637
Te17S22m094520.1	Chr3	5794291	5797846	1500	Tu17S31m092880.1	0.05	0	0
Te17S22m094530.1	Chr3	5799491	5803059	1440	Tu17S31m092890.1	0.044	0.000575535	0.0130803
Te17S22m094540.1	Chr3	5804488	5807397	1071	Tu17S31m092900.1	0.071	7.97e-05	0.0011225
Te17S22m094560.1	Chr3	5816042	5824139	3945	Tu17S31m092920.1	0.057	0.000304373	0.00533987
Te17S22m094570.1	Chr3	5839944	5857623	3249	Tu17S31m092930.1	0.045	0.000315719	0.00701598
Te17S22m094580.1	Chr3	5890631	5893652	876	Tu17S31m092940.1	0.071	0	0
Te17S22m094600.1	Chr3	5906160	5907731	675	Tu17S31m092960.1	0.184	0	0
Te17S22m094620.1	Chr3	5926247	5929249	2130	Tu17S31m092980.1	0.111	8.62e-05	0.000776184
Te17S22m094650.1	Chr3	5948637	5953513	1521	Tu17S31m093010.1	0.091	0.000141866	0.00155897
Te17S22m094690.1	Chr3	5992052	6002715	2268	Tu17S31m093020.1	0.043	0.00026313	0.00611929
Te17S22m094700.1	Chr3	6015015	6023169	2013	Tu17S31m093030.1	0.105	0.00013016	0.00123962
Te17S22m094810.1	Chr3	6149535	6157931	1461	Tu17S31m093070.1	0.068	0.000297013	0.00436783
Te17S22m094870.1	Chr3	6273133	6281034	2763	Tu17S31m093160.1	0.11	5.85e-05	0.000531485
Te17S22m094900.1	Chr3	6302664	6304609	1335	Tu17S31m093190.1	0.098	0.000333614	0.00340422
Te17S22m094910.1	Chr3	6349608	6352597	1386	Tu17S31m093200.1	0.059	0.000126773	0.00214869
Te17S22m094920.1	Chr3	6356870	6365432	2994	Tu17S31m093210.1	0.052	0.000268364	0.00516084
Te17S22m094930.1	Chr3	6377715	6382134	2121	Tu17S31m093220.1	0.044	0.000400978	0.00911314
Te17S22m094940.1	Chr3	6389022	6392336	1002	Tu17S31m093240.1	0.049	0	0
Te17S22m094950.1	Chr3	6393882	6405629	1167	Tu17S31m093250.1	0.097	7.32e-05	0.000754979
Te17S22m094960.1	Chr3	6407017	6410347	366	Tu17S31m093260.1	0.159	0	0
Te17S22m094970.1	Chr3	6419987	6422280	864	Tu17S31m093270.1	0.072	0	0
Te17S22m094980.1	Chr3	6424916	6427250	729	Tu17S31m093280.1	0.103	0	0
Te17S22m095020.1	Chr3	6458035	6463061	1161	Tu17S31m093320.1	0.101	5.42e-05	0.000536176
Te17S22m095030.1	Chr3	6466854	6471159	285	Tu17S31m093330.1	0.016	0.000445041	0.0278151
Te17S22m095040.1	Chr3	6475770	6483733	1251	Tu17S31m093340.1	0.063	7.2e-05	0.00114292
Te17S22m095050.1	Chr3	6500990	6503532	663	Tu17S31m093350.1	0.131	0	0
Te17S22m095060.1	Chr3	6506430	6515415	1827	Tu17S31m093360.1	0.068	0.000103385	0.00152037
Te17S22m095080.1	Chr3	6519165	6525925	1200	Tu17S31m093370.1	0.022	0.000616715	0.0280325
Te17S22m095140.1	Chr3	6682957	6691604	2466	Tu17S31m093420.1	0.078	8.86e-05	0.00113613
Te17S22m095150.1	Chr3	6693136	6698669	1140	Tu17S31m093430.1	0.044	0.000289914	0.00658895
Te17S22m095170.1	Chr3	6725006	6731897	729	Tu17S31m093460.1	0.085	6.09e-05	0.000716801
Te17S22m095220.1	Chr3	6774613	6819184	16152	Tu17S31m093520.1	0.016	0.000351895	0.0219935
Te17S22m095280.1	Chr3	6922450	6924050	780	Tu17S31m093570.1	0.044	8.31e-05	0.00188817
Te17S22m095290.1	Chr3	6927080	6945963	4242	Tu17S31m093590.1	0.189	5.38e-05	0.000284916
Te17S22m095330.1	Chr3	6973459	6975207	291	Tu17S31m093630.1	0.084	0.000169241	0.00201477
Te17S22m095340.1	Chr3	6979691	6988552	2958	Tu17S31m093650.1	0.079	8.12e-05	0.00102826
Te17S22m095350.1	Chr3	6994663	7002669	1962	Tu17S31m093660.1	0.129	0.000369891	0.00286737
Te17S22m095360.1	Chr3	7002902	7006834	762	Tu17S31m093670.1	0.083	7.39e-05	0.000889764
Te17S22m095370.1	Chr3	7029559	7035198	2100	Tu17S31m093680.1	0.083	0.000716169	0.00862854
Te17S22m095390.1	Chr3	7060893	7062090	705	Tu17S31m093690.1	0.1	0	0
Te17S22m095400.1	Chr3	7077997	7087956	945	Tu17S31m093700.1	0.024	0.000204041	0.00850171
Te17S22m095420.1	Chr3	7102277	7106692	567	Tu17S31m093710.1	0.023	0.000152615	0.00663544
Te17S22m095430.1	Chr3	7109857	7120855	1701	Tu17S31m093720.1	0.015	0.000692169	0.0461446
Te17S22m095450.1	Chr3	7132528	7135978	645	Tu17S31m093740.1	0.052	5.42e-05	0.00104142
Te17S22m095560.1	Chr3	7233279	7236088	684	Tu17S31m093780.1	0.05	6.65e-05	0.00132927
Te17S22m095570.1	Chr3	7242042	7247951	1122	Tu17S31m093790.1	0.049	0	0
Te17S22m095580.1	Chr3	7251882	7256853	1713	Tu17S31m093800.1	0.066	0.000160323	0.00242913
Te17S22m095590.1	Chr3	7264477	7275611	1059	Tu17S31m093810.1	0.059	0.000303829	0.00514965
Te17S22m095630.1	Chr3	7359109	7360609	609	Tu17S31m093840.1	0.303	0	0
Te17S22m095670.1	Chr3	7426058	7429491	1662	Tu17S31m093870.1	0.091	0	0
Te17S22m095680.1	Chr3	7431424	7436133	1533	Tu17S31m093880.1	0.061	0	0
Te17S22m095690.1	Chr3	7448555	7452235	1152	Tu17S31m093890.1	0.054	0.000160647	0.00297494
Te17S22m095710.1	Chr3	7496985	7505190	1659	Tu17S31m093940.1	0.106	9.11e-05	0.000859327
Te17S22m095750.1	Chr3	7543621	7545489	1395	Tu17S31m093990.1	0.087	0.000132927	0.0015279
Te17S22m095760.1	Chr3	7553245	7559386	747	Tu17S31m094000.1	0.135	0.000134773	0.00099832
Te17S22m095770.1	Chr3	7559911	7561634	429	Tu17S31m094010.1	0.061	8.86e-05	0.00145271
Te17S22m095810.1	Chr3	7609527	7614010	1719	Tu17S31m094050.1	0.084	0.00037187	0.00442702
Te17S22m095850.1	Chr3	7653649	7659896	1137	Tu17S31m094090.1	0.074	0.000250484	0.00338492
Te17S22m095870.1	Chr3	7667010	7669287	1635	Tu17S31m094110.1	0.035	0	0
Te17S22m095890.1	Chr3	7770673	7772183	1101	Tu17S31m094120.1	0.052	0	0
Te17S22m095900.1	Chr3	7789454	7792100	1395	Tu17S31m094130.1	0.064	0	0
Te17S22m095920.1	Chr3	7800010	7804302	2847	Tu17S31m094150.1	0.098	9.85e-05	0.00100471
Te17S22m095940.1	Chr3	7812048	7816359	1650	Tu17S31m094160.1	0.092	0.000121241	0.00131784
Te17S22m095950.1	Chr3	7817632	7826296	2130	Tu17S31m094170.1	0.041	0	0
Te17S22m095990.1	Chr3	7870167	7872794	1644	Tu17S31m094190.1	0.075	8.18e-05	0.00109128
Te17S22m096000.1	Chr3	7927689	7932260	1716	Tu17S31m094200.1	0.07	7.2e-05	0.00102863
Te17S22m096050.1	Chr3	8089643	8092796	1449	Tu17S31m094250.1	0.076	0.000246798	0.00324734
Te17S22m096060.1	Chr3	8101411	8110643	912	Tu17S31m094260.1	0.101	0.00017231	0.00170604
Te17S22m096120.1	Chr3	8152632	8160464	738	Tu17S31m094310.1	0.614	0	0
Te17S22m096170.1	Chr3	8225076	8232914	849	Tu17S31m094340.1	0.015	0.000266576	0.0177717
Te17S22m096190.1	Chr3	8263748	8266591	1086	Tu17S31m094360.1	0.107	0.000110465	0.00103238
Te17S22m096200.1	Chr3	8269237	8280773	3090	Tu17S31m094370.1	0.044	8.37e-05	0.00190216
Te17S22m096210.1	Chr3	8281210	8283727	774	Tu17S31m094380.1	0.021	0	0
Te17S22m096240.1	Chr3	8297714	8301104	1926	Tu17S31m094400.1	0.063	0.00016647	0.00264239
Te17S22m096260.1	Chr3	8321429	8323085	594	Tu17S31m094430.1	0.078	0	0
Te17S22m096330.1	Chr3	8391508	8396168	2343	Tu17S31m094460.1	0.043	5.42e-05	0.00125939
Te17S22m096340.1	Chr3	8402742	8406603	1296	Tu17S31m094470.1	0.058	0	0
Te17S22m096440.1	Chr3	8497968	8502000	1596	Tu17S31m094550.1	0.052	0.000282838	0.00543918
Te17S22m096490.1	Chr3	8546488	8548759	942	Tu17S31m094590.1	0.133	0	0
Te17S22m096580.1	Chr3	8607008	8610791	1482	Tu17S31m094620.1	0.078	0	0
Te17S22m096590.1	Chr3	8616756	8620739	876	Tu17S31m094630.1	0.041	0.00019016	0.00463805
Te17S22m096680.1	Chr3	8750146	8755796	2448	Tu17S31m094680.1	0.05	9.42e-05	0.00188308
Te17S22m096690.1	Chr3	8760960	8764693	978	Tu17S31m094690.1	0.066	0	0
Te17S22m096700.1	Chr3	8765675	8769104	888	Tu17S31m094700.1	0.023	0.000142799	0.00620865
Te17S22m096730.1	Chr3	8787137	8789030	219	Tu17S31m094730.1	0.039	0.000132312	0.00339261
Te17S22m096820.1	Chr3	8958924	8963079	1119	Tu17S31m094770.1	0.051	0.00022587	0.00442882
Te17S22m096830.1	Chr3	8963725	8967779	756	Tu17S31m094780.1	0.082	8.96e-05	0.00109212
Te17S22m096850.1	Chr3	8990612	8997941	1560	Tu17S31m094810.1	0.08	7.39e-05	0.00092313
Te17S22m096860.1	Chr3	9003449	9005452	1104	Tu17S31m094820.1	0.141	0.000145244	0.0010301
Te17S22m096870.1	Chr3	9005639	9009757	576	Tu17S31m094830.1	0.074	6.89e-05	0.000931447
Te17S22m096880.1	Chr3	9011074	9015673	1092	Tu17S31m094840.1	0.067	0.000260323	0.00388542
Te17S22m096890.1	Chr3	9046952	9049835	1338	Tu17S31m094850.1	0.071	0.000584166	0.00822769
Te17S22m096900.1	Chr3	9061336	9074591	1887	Tu17S31m094860.1	0.093	7.35e-05	0.000790771
Te17S22m096920.1	Chr3	9113980	9118937	2964	Tu17S31m094880.1	0.127	5.42e-05	0.000426408
Te17S22m096930.1	Chr3	9120706	9127716	1950	Tu17S31m094890.1	0.053	0.000172345	0.00325179
Te17S22m096940.1	Chr3	9130177	9144714	4641	Tu17S31m094900.1	0.134	0.000182365	0.00136093
Te17S22m096950.1	Chr3	9151590	9159179	1926	Tu17S31m094910.1	0.043	0.00011354	0.00264047
Te17S22m096970.1	Chr3	9165002	9170403	984	Tu17S31m094930.1	0.049	4.92e-05	0.00100474
Te17S22m096980.1	Chr3	9184025	9191248	1092	Tu17S31m094940.1	0.044	0.000230846	0.0052465
Te17S22m097000.1	Chr3	9208123	9216615	4293	Tu17S31m094950.1	0.052	7.45e-05	0.00143203
Te17S22m097010.1	Chr3	9218484	9224152	2073	Tu17S31m094960.1	0.046	0.000110775	0.00240814
Te17S22m097030.1	Chr3	9291597	9293515	1170	Tu17S31m094990.1	0.139	8.31e-05	0.000597694
Te17S22m097040.1	Chr3	9294610	9298478	762	Tu17S31m095000.1	0.092	0	0
Te17S22m097050.1	Chr3	9321422	9332049	3342	Tu17S31m095010.1	0.068	8.43e-05	0.00123995
Te17S22m097070.1	Chr3	9346283	9360377	1914	Tu17S31m095030.1	0.063	9.85e-05	0.00156288
Te17S22m097100.1	Chr3	9370260	9376303	1800	Tu17S31m095060.1	0.032	0.000881217	0.027538
Te17S22m097110.1	Chr3	9378072	9389908	3009	Tu17S31m095070.1	0.079	0.000150794	0.00190878
Te17S22m097120.1	Chr3	9391218	9394162	477	Tu17S31m095080.1	0.04	8.62e-05	0.00215391
Te17S22m097130.1	Chr3	9395660	9401726	1308	Tu17S31m095090.1	0.058	0.000103385	0.0017825
Te17S22m097140.1	Chr3	9402673	9408304	1707	Tu17S31m095100.1	0.076	0	0
Te17S22m097190.1	Chr3	9448662	9455356	1488	Tu17S31m095140.1	0.135	0.000154787	0.00114657
Te17S22m097210.1	Chr3	9477158	9483836	708	Tu17S31m095160.1	0.13	0	0
Te17S22m097240.1	Chr3	9507934	9510997	885	Tu17S31m095170.1	0.031	0.000183709	0.00592608
Te17S22m097300.1	Chr3	9554768	9558575	1308	Tu17S31m095210.1	0.093	9.05e-05	0.000972842
Te17S22m097340.1	Chr3	9648989	9653160	2355	Tu17S31m095240.1	0.056	0.000497261	0.00887966
Te17S22m097360.1	Chr3	9672888	9684801	2541	Tu17S31m095260.1	0.052	0.000257569	0.00495324
Te17S22m097370.1	Chr3	9684800	9688796	1128	Tu17S31m095270.1	0.059	0.000140931	0.00238866
Te17S22m097380.1	Chr3	9689988	9704103	4776	Tu17S31m095280.1	0.054	0.000118573	0.0021958
Te17S22m097420.1	Chr3	9723002	9728694	1500	Tu17S31m095300.1	0.085	7.91e-05	0.000930316
Te17S22m097450.1	Chr3	9754836	9756162	1224	Tu17S31m095340.1	0.045	0	0
Te17S22m097460.1	Chr3	9761513	9766273	3306	Tu17S31m095350.1	0.06	0.000266801	0.00444668
Te17S22m097470.1	Chr3	9800399	9802663	786	Tu17S31m095360.1	0.043	0.000462862	0.0107642
Te17S22m097490.1	Chr3	9807326	9817888	5172	Tu17S31m095380.1	0.088	0.000421292	0.00478741
Te17S22m097580.1	Chr3	9953551	9958798	1551	Tu17S31m095450.1	0.044	0.000332692	0.00756118
Te17S22m097600.1	Chr3	9977772	9981116	1350	Tu17S31m095470.1	0.102	0.000128007	0.00125497
Te17S22m097610.1	Chr3	9986230	9989072	1374	Tu17S31m095480.1	0.054	0	0
Te17S22m097630.1	Chr3	9992009	9995599	627	Tu17S31m095500.1	0.051	0	0
Te17S22m097650.1	Chr3	9997718	10008627	1566	Tu17S31m095510.1	0.055	0.000277871	0.0050522
Te17S22m097660.1	Chr3	10027741	10030132	1128	Tu17S31m095520.1	0.073	0.000196923	0.00269757
Te17S22m097670.1	Chr3	10031521	10034235	567	Tu17S31m095550.1	0.104	8.8e-05	0.00084618
Te17S22m097690.1	Chr3	10057374	10059908	1341	Tu17S31m095570.1	0.112	0.000191396	0.00170889
Te17S22m097760.1	Chr3	10126640	10132483	1257	Tu17S31m095620.1	0.117	0.000150782	0.00128874
Te17S22m097780.1	Chr3	10135519	10137252	732	Tu17S31m095640.1	0.098	0	0
Te17S22m097830.1	Chr3	10203548	10207865	1170	Tu17S31m095670.1	0.094	0.000142777	0.0015189
Te17S22m097840.1	Chr3	10208076	10211343	834	Tu17S31m095680.1	0.178	0	0
Te17S22m097890.1	Chr3	10232385	10236482	612	Tu17S31m095720.1	0.028	0	0
Te17S22m097900.1	Chr3	10237951	10255336	2490	Tu17S31m095740.1	0.09	4.92e-05	0.000547026
Te17S22m097910.1	Chr3	10259838	10266668	1923	Tu17S31m095750.1	0.054	0.000101538	0.00188033
Te17S22m097930.1	Chr3	10330705	10334026	1536	Tu17S31m095770.1	0.07	6.15e-05	0.000879194
Te17S22m097980.1	Chr3	10401844	10410574	1569	Tu17S31m095810.1	0.089	0.000207399	0.00233032
Te17S22m098010.1	Chr3	10474077	10478025	855	Tu17S31m095830.1	0.068	0.000281887	0.0041454
Te17S22m098030.1	Chr3	10485328	10485979	549	Tu17S31m095850.1	0.103	0	0
Te17S22m098040.1	Chr3	10491286	10494549	882	Tu17S31m095860.1	0.092	0.000209299	0.00227499
Te17S22m098050.1	Chr3	10528204	10529772	822	Tu17S31m095870.1	0.023	0.000357601	0.0155479
Te17S22m098310.1	Chr3	11031859	11033990	546	Tu17S31m096020.1	0.09	0	0
Te17S22m098320.1	Chr3	11041114	11042914	597	Tu17S31m096030.1	0.08	0.000205538	0.00256923
Te17S22m098330.1	Chr3	11043090	11043865	447	Tu17S31m096040.1	0.124	0	0
Te17S22m098340.1	Chr3	11093243	11094664	453	Tu17S31m096050.1	0.039	0	0
Te17S22m098350.1	Chr3	11097689	11101453	957	Tu17S31m096060.1	0.068	7.88e-05	0.00115841
Te17S22m098360.1	Chr3	11104248	11111916	1188	Tu17S31m096070.1	0.088	0.000246168	0.00279736
Te17S22m098370.1	Chr3	11150942	11153120	744	Tu17S31m096080.1	0.13	7.32e-05	0.000563331
Te17S22m098450.1	Chr3	11290226	11290684	267	Tu17S31m096250.1	0.157	0	0
Te17S22m098470.1	Chr3	11303700	11305104	1068	Tu17S31m096270.1	0.105	0.000103385	0.000984619
Te17S22m098480.1	Chr3	11308915	11311050	1491	Tu17S31m096280.1	0.101	0.000131113	0.00129815
Te17S22m098510.1	Chr3	11326062	11327706	516	Tu17S31m096300.1	0.084	7.32e-05	0.000871821
Te17S22m098530.1	Chr3	11329417	11336642	1950	Tu17S31m096320.1	0.058	0.000104626	0.0018039
Te17S22m098580.1	Chr3	11406983	11422779	2022	Tu17S31m096340.1	0.419	4.68e-05	0.000111631
Te17S22m098620.1	Chr3	11466342	11471695	1197	Tu17S31m096350.1	0.084	0	0
Te17S22m098640.1	Chr3	11474516	11485035	1644	Tu17S31m096370.1	0.073	0.000224038	0.00306901
Te17S22m098670.1	Chr3	11550220	11554492	2067	Tu17S31m096410.1	0.069	0.000192632	0.00279177
Te17S22m098710.1	Chr3	11587876	11591450	999	Tu17S31m096420.1	0.061	0.000153241	0.00251215
Te17S22m098840.1	Chr3	11712066	11715741	1014	Tu17S31m096510.1	0.074	0.000260931	0.00352609
Te17S22m098850.1	Chr3	11717207	11718808	975	Tu17S31m096520.1	0.065	0.000794322	0.0122203
Te17S22m098880.1	Chr3	11727810	11731830	2607	Tu17S31m096540.1	0.053	0.000120331	0.00227039
Te17S22m098900.1	Chr3	11745295	11750678	1866	Tu17S31m096550.1	0.142	0.000170494	0.00120066
Te17S22m098910.1	Chr3	11765917	11768857	645	Tu17S31m096560.1	0.066	9.85e-05	0.00149184
Te17S22m098970.1	Chr3	11800530	11805474	1452	Tu17S31m096590.1	0.061	0.000184621	0.00302657
Te17S22m099100.1	Chr3	11907307	11909237	897	Tu17S31m096640.1	0.114	0	0
Te17S22m099120.1	Chr3	11916367	11927819	1239	Tu17S31m096650.1	0.065	0.000103385	0.00159054
Te17S22m099130.1	Chr3	11928764	11931000	990	Tu17S31m096660.1	0.042	0	0
Te17S22m099200.1	Chr3	12032586	12042912	1068	Tu17S31m096730.1	0.049	0	0
Te17S22m099220.1	Chr3	12058704	12061789	1719	Tu17S31m096740.1	0.068	9.35e-05	0.00137569
Te17S22m099230.1	Chr3	12063027	12064534	1041	Tu17S31m096750.1	0.112	0	0
Te17S22m099240.1	Chr3	12073810	12076906	1353	Tu17S31m096770.1	0.072	8.49e-05	0.0011795
Te17S22m099250.1	Chr3	12091605	12095008	699	Tu17S31m096790.1	0.099	0.000149547	0.00151058
Te17S22m099260.1	Chr3	12114460	12122574	894	Tu17S31m096800.1	0.078	4.43e-05	0.000568081
Te17S22m099270.1	Chr3	12125114	12129061	1164	Tu17S31m096810.1	0.047	0.000192006	0.00408523
Te17S22m099290.1	Chr3	12191900	12194335	1902	Tu17S31m096830.1	0.084	6.46e-05	0.000769275
Te17S22m099300.1	Chr3	12231689	12232587	360	Tu17S31m096840.1	0.062	0	0
Te17S22m099310.1	Chr3	12237496	12239614	1770	Tu17S31m096850.1	0.117	0.000129245	0.00110466
Te17S22m099320.1	Chr3	12256983	12260776	1605	Tu17S31m096860.1	0.082	0.000194779	0.00237535
Te17S22m099340.1	Chr3	12272443	12274823	984	Tu17S31m096870.1	0.096	0	0
Te17S22m099360.1	Chr3	12296907	12305394	2877	Tu17S31m096890.1	0.074	0.000184942	0.00249921
Te17S22m099390.1	Chr3	12358771	12360804	936	Tu17S31m096930.1	0.057	0.000236321	0.00414598
Te17S22m099450.1	Chr3	12415155	12422947	1470	Tu17S31m096940.1	0.068	0.000282197	0.00414996
Te17S22m099460.1	Chr3	12438822	12442970	1056	Tu17S31m096950.1	0.09	0.000127404	0.0014156
Te17S22m099470.1	Chr3	12544610	12548720	1326	Tu17S31m096970.1	0.064	0	0
Te17S22m099510.1	Chr3	12579030	12583737	2505	Tu17S31m097010.1	0.097	0.000292714	0.00301767
Te17S22m099530.1	Chr3	12640824	12646551	2220	Tu17S31m097020.1	0.092	0.000177241	0.00192653
Te17S22m099570.1	Chr3	12697031	12700215	1596	Tu17S31m097040.1	0.07	4.92e-05	0.000703319
Te17S22m099590.1	Chr3	12712216	12716127	1200	Tu17S31m097060.1	0.037	0.00023574	0.00637135
Te17S22m099600.1	Chr3	12718867	12739210	2625	Tu17S31m097070.1	0.057	0.00018834	0.00330421
Te17S22m099680.1	Chr3	12857437	12860480	1155	Tu17S31m097120.1	0.058	0.000196961	0.00339588
Te17S22m099700.1	Chr3	12926650	12931456	1107	Tu17S31m097160.1	0.075	0.000260345	0.00347126
Te17S22m099710.1	Chr3	12936356	12937125	465	Tu17S31m097190.1	0.042	0.000174179	0.00414712
Te17S22m099740.1	Chr3	12943590	12946313	1050	Tu17S31m097200.1	0.054	0.000385637	0.00714142
Te17S22m099750.1	Chr3	12946802	12951292	1005	Tu17S31m097210.1	0.046	0.000920674	0.0200146
Te17S22m099780.1	Chr3	13003493	13006041	1407	Tu17S31m097260.1	0.059	0.000129853	0.00220089
Te17S22m099800.1	Chr3	13017240	13023477	378	Tu17S31m097270.1	0.315	8.31e-05	0.000263744
Te17S22m099930.1	Chr3	13194649	13202086	1092	Tu17S31m097400.1	0.04	0.000194522	0.00486305
Te17S22m099950.1	Chr3	13249240	13251714	687	Tu17S31m097410.1	0.044	0	0
Te17S22m099960.1	Chr3	13252292	13253812	540	Tu17S31m097420.1	0.065	0	0
Te17S22m099980.1	Chr3	13271402	13273808	930	Tu17S31m097440.1	0.039	0.000176621	0.00452874
Te17S22m099990.1	Chr3	13287482	13295598	1731	Tu17S31m097450.1	0.082	0.000142777	0.00174118
Te17S22m100020.1	Chr3	13326724	13336483	1812	Tu17S31m097460.1	0.066	0.000107701	0.00163183
Te17S22m100030.1	Chr3	13435686	13437916	1056	Tu17S31m097490.1	0.112	4e-05	0.00035718
Te17S22m100040.1	Chr3	13438282	13447968	1323	Tu17S31m097500.1	0.061	0.000164928	0.00270374
Te17S22m100050.1	Chr3	13454876	13482713	1143	Tu17S31m097510.1	0.149	4.62e-05	0.000309783
Te17S22m100180.1	Chr3	13656692	13659255	963	Tu17S31m097660.1	0.111	0	0
Te17S22m100190.1	Chr3	13670857	13673799	993	Tu17S31m097680.1	0.072	0	0
Te17S22m100220.1	Chr3	13738860	13745101	4044	Tu17S31m097700.1	0.113	0	0
Te17S22m100230.1	Chr3	13746379	13749200	651	Tu17S31m097710.1	0.143	0.000174794	0.00122234
Te17S22m100260.1	Chr3	13803027	13803597	327	Tu17S31m097720.1	0.135	6.46e-05	0.000478633
Te17S22m100270.1	Chr3	13810310	13815027	792	Tu17S31m097730.1	0.027	0.000626043	0.0231868
Te17S22m100280.1	Chr3	13829914	13834905	921	Tu17S31m097740.1	0.057	8.62e-05	0.00151152
Te17S22m100290.1	Chr3	13836070	13840020	642	Tu17S31m097750.1	0.065	0	0
Te17S22m100310.1	Chr3	13861184	13864223	978	Tu17S31m097780.1	0.088	0	0
Te17S22m100320.1	Chr3	13902297	13913542	891	Tu17S31m097790.1	0.042	0.000111205	0.00264773
Te17S22m100340.1	Chr3	13959326	13963675	1995	Tu17S31m097810.1	0.08	6.89e-05	0.000861589
Te17S22m100370.1	Chr3	14027818	14039718	3093	Tu17S31m097820.1	0.642	9.69e-05	0.000150988
Te17S22m100380.1	Chr3	14041820	14051338	4212	Tu17S31m097840.1	0.055	0.000440062	0.00800113
Te17S22m100390.1	Chr3	14054069	14066050	3507	Tu17S31m097850.1	0.04	0.000242112	0.00605279
Te17S22m100410.1	Chr3	14099890	14101245	1239	Tu17S31m097880.1	0.025	0.000141849	0.00567394
Te17S22m100430.1	Chr3	14180350	14186599	1857	Tu17S31m097890.1	0.129	0	0
Te17S22m100450.1	Chr3	14193603	14199001	2307	Tu17S31m097900.1	0.078	0.00013785	0.00176731
Te17S22m100490.1	Chr3	14246868	14248152	822	Tu17S31m097960.1	0.064	0.000310181	0.00484658
Te17S22m100500.1	Chr3	14294482	14303036	1230	Tu17S31m097970.1	0.036	0.000289262	0.00803506
Te17S22m100520.1	Chr3	14314551	14331612	3690	Tu17S31m097990.1	0.028	0.000164726	0.00588308
Te17S22m100530.1	Chr3	14333769	14336990	771	Tu17S31m098000.1	0.032	7.2e-05	0.00225013
Te17S22m100600.1	Chr3	14426058	14433234	1437	Tu17S31m098040.1	0.068	0.000368101	0.00541325
Te17S22m100610.1	Chr3	14455228	14460428	1515	Tu17S31m098050.1	0.1	4.92e-05	0.000492323
Te17S22m100640.1	Chr3	14482784	14487544	1758	Tu17S31m098080.1	0.075	0	0
Te17S22m100650.1	Chr3	14489350	14490645	852	Tu17S31m098090.1	0.122	7.82e-05	0.000640694
Te17S22m100690.1	Chr3	14608428	14620643	1776	Tu17S31m098130.1	0.056	0.000134788	0.00240693
Te17S22m100710.1	Chr3	14627342	14630530	2091	Tu17S31m098150.1	0.097	0.000105858	0.00109132
Te17S22m100770.1	Chr3	14699162	14707540	1548	Tu17S31m098190.1	0.089	0.000214573	0.00241094
Te17S22m100790.1	Chr3	14737210	14740302	1002	Tu17S31m098210.1	0.069	6.46e-05	0.000936455
Te17S22m100800.1	Chr3	14746425	14747947	363	Tu17S31m098220.1	0.205	0	0
Te17S22m100810.1	Chr3	14751142	14752548	663	Tu17S31m098230.1	0.071	0	0
Te17S22m100820.1	Chr3	14792093	14792641	354	Tu17S31m098240.1	0.055	6.46e-05	0.00117483
Te17S22m100830.1	Chr3	14799633	14800610	876	Tu17S31m098250.1	0.087	0	0
Te17S22m100850.1	Chr3	14813543	14825443	2631	Tu17S31m098270.1	0.035	0.000309874	0.00885353
Te17S22m100860.1	Chr3	14826940	14832798	1899	Tu17S31m098280.1	0.073	0.000240935	0.00330048
Te17S22m100880.1	Chr3	14856270	14858508	1026	Tu17S31m098300.1	0.341	7.2e-05	0.000211156
Te17S22m100900.1	Chr3	14908464	14916434	1851	Tu17S31m098320.1	0.105	0.00041116	0.00391581
Te17S22m100910.1	Chr3	14949188	14955778	1644	Tu17S31m098330.1	0.032	8.8e-05	0.00275007
Te17S22m100920.1	Chr3	14956362	14959425	1158	Tu17S31m098340.1	0.187	0	0
Te17S22m100930.1	Chr3	14961748	14962960	603	Tu17S31m098350.1	0.084	0.000132316	0.00157519
Te17S22m100940.1	Chr3	14964190	14966472	1005	Tu17S31m098360.1	0.083	0	0
Te17S22m100950.1	Chr3	14982744	14985083	954	Tu17S31m098370.1	0.13	0	0
Te17S22m101000.1	Chr3	15069461	15086142	2538	Tu17S31m098410.1	0.026	0.000537091	0.0206573
Te17S22m101010.1	Chr3	15116782	15124233	1449	Tu17S31m098420.1	0.05	0.000202479	0.00404958
Te17S22m101020.1	Chr3	15124663	15127784	924	Tu17S31m098430.1	0.137	0.000202462	0.00147783
Te17S22m101030.1	Chr3	15153049	15154120	462	Tu17S31m098440.1	0.126	0	0
Te17S22m101040.1	Chr3	15156718	15158283	516	Tu17S31m098470.1	0.101	4.92e-05	0.000487449
Te17S22m101070.1	Chr3	15262320	15265454	1299	Tu17S31m098510.1	0.073	0	0
Te17S22m101090.1	Chr3	15294461	15297160	831	Tu17S31m098550.1	0.032	0.000104619	0.00326933
Te17S22m101110.1	Chr3	15332501	15344289	2652	Tu17S31m098560.1	0.091	0.00012104	0.00133011
Te17S22m101130.1	Chr3	15362780	15365249	1269	Tu17S31m098580.1	0.152	8.62e-05	0.000566818
Te17S22m101140.1	Chr3	15366433	15376475	846	Tu17S31m098590.1	0.026	0.000368247	0.0141633
Te17S22m101150.1	Chr3	15378629	15386929	1563	Tu17S31m098600.1	0.027	0.000265498	0.00983326
Te17S22m101170.1	Chr3	15410958	15413821	1557	Tu17S31m098620.1	0.128	0	0
Te17S22m101260.1	Chr3	15529266	15532929	2211	Tu17S31m098670.1	0.085	9.85e-05	0.00115837
Te17S22m101410.1	Chr3	15759250	15763506	999	Tu17S31m098770.1	0.022	0.000259786	0.0118085
Te17S22m101420.1	Chr3	15773738	15775542	759	Tu17S31m098780.1	0.031	0	0
Te17S22m101430.1	Chr3	15811441	15815930	1296	Tu17S31m098790.1	0.069	7.82e-05	0.00113278
Te17S22m101450.1	Chr3	15876488	15879020	924	Tu17S31m098810.1	0.072	0.000510846	0.00709508
Te17S22m101460.1	Chr3	15903740	15918701	1776	Tu17S31m098820.1	0.061	5.42e-05	0.000887767
Te17S22m101480.1	Chr3	15963598	15970286	729	Tu17S31m098840.1	0.02	0	0
Te17S22m101510.1	Chr3	16125140	16128830	945	Tu17S31m098880.1	0.103	8.18e-05	0.000794623
Te17S22m101520.1	Chr3	16130128	16147195	3090	Tu17S31m098890.1	0.028	0.000163079	0.00582424
Te17S22m101530.1	Chr3	16169215	16171853	549	Tu17S31m098900.1	0.087	0.000248029	0.00285091
Te17S22m101560.1	Chr3	16224912	16230775	2202	Tu17S31m098930.1	0.015	0	0
Te17S22m101580.1	Chr3	16237300	16248563	3141	Tu17S31m098940.1	0.038	0.000157245	0.00413801
Te17S22m101620.1	Chr3	16338600	16344398	960	Tu17S31m098960.1	0.043	0.000272114	0.00632823
Te17S22m101630.1	Chr3	16347056	16349606	867	Tu17S31m098970.1	0.081	0.00021668	0.00267506
Te17S22m101640.1	Chr3	16364515	16371400	792	Tu17S31m098980.1	0.06	0.000199108	0.00331846
Te17S22m101650.1	Chr3	16384002	16388179	1683	Tu17S31m098990.1	0.049	0.00013756	0.00280734
Te17S22m101710.1	Chr3	16428266	16432367	1539	Tu17S31m099010.1	0.048	7.38e-05	0.00153853
Te17S22m101720.1	Chr3	16435316	16443206	1119	Tu17S31m099020.1	0.056	0	0
Te17S22m101730.1	Chr3	16444329	16463120	4050	Tu17S31m099030.1	0.072	0.000145855	0.00202576
Te17S22m101760.1	Chr3	16485155	16490647	1476	Tu17S31m099070.1	0.021	0.000260939	0.0124257
Te17S22m101770.1	Chr3	16491156	16491868	525	Tu17S31m099080.1	0.092	0	0
Te17S22m101780.1	Chr3	16492641	16497903	1779	Tu17S31m099090.1	0.104	0	0
Te17S22m101840.1	Chr3	16535961	16548757	5166	Tu17S31m099110.1	0.012	0.000417718	0.0348099
Te17S22m101850.1	Chr3	16558937	16566836	1503	Tu17S31m099120.1	0.006	0.000297276	0.049546
Te17S22m101860.1	Chr3	16577868	16584124	1992	Tu17S31m099130.1	0.07	0.000152645	0.00218064
Te17S22m101890.1	Chr3	16595920	16601266	2316	Tu17S31m099150.1	0.039	0.000435143	0.0111575
Te17S22m101980.1	Chr3	16711175	16713759	702	Tu17S31m099260.1	0.046	0.000416687	0.00905841
Te17S22m101990.1	Chr3	16720003	16731381	1851	Tu17S31m099270.1	0.068	0.000180308	0.00265159
Te17S22m102020.1	Chr3	16777258	16794502	1743	Tu17S31m099290.1	0.045	0.000148722	0.00330494
Te17S22m102060.2	Chr3	16818487	16837409	4452	Tu17S31m099310.1	0.048	5.17e-05	0.00107694
Te17S22m102100.1	Chr3	16912274	16923876	2319	Tu17S31m099320.1	0.069	0.000116929	0.00169462
Te17S22m102120.1	Chr3	17020739	17027806	2049	Tu17S31m099360.1	0.073	0.000261609	0.00358369
Te17S22m102140.1	Chr3	17057581	17071830	6450	Tu17S31m099380.1	0.03	0.000596092	0.0198697
Te17S22m102160.1	Chr3	17085502	17087865	1239	Tu17S31m099400.1	0.174	0	0
Te17S22m102200.1	Chr3	17259072	17262833	1338	Tu17S31m099440.1	0.077	6.4e-05	0.000831208
Te17S22m102220.1	Chr3	17301531	17305222	990	Tu17S31m099490.1	0.066	0.000113237	0.00171571
Te17S22m102240.1	Chr3	17333971	17347816	3495	Tu17S31m099500.1	0.098	0.000143389	0.00146315
Te17S22m102250.1	Chr3	17349129	17350751	1260	Tu17S31m099510.1	0.08	0	0
Te17S22m102260.1	Chr3	17353615	17358042	2466	Tu17S31m099520.1	0.111	0	0
Te17S22m102270.1	Chr3	17360181	17365815	660	Tu17S31m099530.1	0.089	0	0
Te17S22m102290.1	Chr3	17374261	17377676	657	Tu17S31m099550.1	0.078	0	0
Te17S22m102300.1	Chr3	17379386	17384676	1860	Tu17S31m099560.1	0.067	0	0
Te17S22m102310.1	Chr3	17384758	17390121	885	Tu17S31m099570.1	0.039	0.000928716	0.0238132
Te17S22m102350.1	Chr3	17454413	17459639	681	Tu17S31m099600.1	0.111	0.000249571	0.00224838
Te17S22m102360.1	Chr3	17463720	17481153	4773	Tu17S31m099610.1	0.034	0.000574785	0.0169054
Te17S22m102380.1	Chr3	17492993	17496324	513	Tu17S31m099630.1	0.072	7.63e-05	0.00106007
Te17S22m102390.1	Chr3	17508974	17518256	912	Tu17S31m099650.1	1.682	0	0
Te17S22m102420.1	Chr3	17551539	17556803	882	Tu17S31m099690.1	0.051	0.000700248	0.0137304
Te17S22m102430.1	Chr3	17558009	17560115	1182	Tu17S31m099700.1	0.232	0	0
Te17S22m102440.1	Chr3	17593860	17603690	1935	Tu17S31m099710.1	0.066	7.57e-05	0.001147
Te17S22m102460.1	Chr3	17609071	17615147	1314	Tu17S31m099720.1	0.051	0.000238825	0.00468284
Te17S22m102470.1	Chr3	17618848	17626587	1707	Tu17S31m099730.1	0.046	0.000304673	0.00662332
Te17S22m102480.1	Chr3	17720395	17725080	3594	Tu17S31m099740.1	0.098	6.46e-05	0.000659379
Te17S22m102490.1	Chr3	17730269	17734062	1758	Tu17S31m099750.1	0.065	3.45e-05	0.000530234
Te17S22m102510.1	Chr3	17746675	17754363	2952	Tu17S31m099770.1	0.048	0.000275096	0.00573116
Te17S22m102530.1	Chr3	17765119	17769810	1344	Tu17S31m099780.1	0.067	0.000204923	0.00305855
Te17S22m102540.1	Chr3	17792288	17800297	1452	Tu17S31m099790.1	0.059	7.32e-05	0.00124124
Te17S22m102560.1	Chr3	17814227	17815888	630	Tu17S31m099800.1	0.077	0	0
Te17S22m102600.1	Chr3	17931662	17937253	1344	Tu17S31m099830.1	0.036	9.23e-05	0.00256437
Te17S22m102610.1	Chr3	17950728	17965959	3339	Tu17S31m099840.1	0.128	0.000142158	0.00111061
Te17S22m102620.1	Chr3	17973179	17976299	1197	Tu17S31m099850.1	0.153	0	0
Te17S22m102640.1	Chr3	18004741	18006250	747	Tu17S31m099860.1	0.05	3.39e-05	0.000677008
Te17S22m102700.1	Chr3	18131054	18143421	3405	Tu17S31m099940.1	0.13	8.86e-05	0.000681678
Te17S22m102710.1	Chr3	18144782	18157992	561	Tu17S31m099950.1	0.048	5.85e-05	0.00121798
Te17S22m102820.1	Chr3	18435214	18450882	1116	Tu17S31m100030.1	0.043	0.000217231	0.00505188
Te17S22m102830.1	Chr3	18486029	18491208	1398	Tu17S31m100040.1	0.069	0.000154495	0.00223906
Te17S22m102840.1	Chr3	18491809	18499099	1002	Tu17S31m100050.1	0.068	0.000335423	0.00493269
Te17S22m102850.1	Chr3	18517080	18531812	2982	Tu17S31m100060.1	0.084	0.000165566	0.00197102
Te17S22m102860.1	Chr3	18533165	18543199	2166	Tu17S31m100070.1	0.041	0.00023327	0.00568952
Te17S22m102880.1	Chr3	18548502	18553106	1659	Tu17S31m100090.1	0.1	0.000162503	0.00162503
Te17S22m102960.1	Chr3	18651054	18655767	1026	Tu17S31m100150.1	0.075	0.000182189	0.00242918
Te17S22m102980.1	Chr3	18678343	18678729	279	Tu17S31m100170.1	0.09	0	0
Te17S22m102990.1	Chr3	18692451	18694477	1092	Tu17S31m100180.1	0.074	8.8e-05	0.00118923
Te17S22m103060.1	Chr3	18841605	18845328	2859	Tu17S31m100230.1	0.127	5.91e-05	0.000465211
Te17S22m103070.1	Chr3	18852891	18853499	501	Tu17S31m100240.1	0.176	0	0
Te17S22m103140.1	Chr3	18962919	18969229	1245	Tu17S31m100270.1	0.066	0.000125875	0.00190719
Te17S22m103180.1	Chr3	19052980	19059600	975	Tu17S31m100280.1	0.08	0	0
Te17S22m103200.1	Chr3	19071474	19077522	828	Tu17S31m100300.1	0.087	0.000152615	0.0017542
Te17S22m103210.1	Chr3	19085507	19090865	2844	Tu17S31m100310.1	0.08	0.000214804	0.00268505
Te17S22m103230.1	Chr3	19128377	19138068	1611	Tu17S31m100330.1	0.068	0.000263463	0.00387446
Te17S22m103250.1	Chr3	19159773	19163840	891	Tu17S31m100350.1	0.072	0	0
Te17S22m103280.1	Chr3	19195145	19203685	1614	Tu17S31m100410.1	0.039	5.42e-05	0.00138856
Te17S22m103330.1	Chr3	19309691	19318522	1701	Tu17S31m100460.1	0.06	7.02e-05	0.00116928
Te17S22m103380.1	Chr3	19368581	19371142	846	Tu17S31m100530.1	0.062	8.28e-05	0.00133509
Te17S22m103420.1	Chr3	19429672	19450960	4248	Tu17S31m100550.1	0.073	0	0
Te17S22m103440.1	Chr3	19458917	19464393	1647	Tu17S31m100560.1	0.087	0	0
Te17S22m103470.1	Chr3	19621288	19623212	972	Tu17S31m100580.1	0.054	4.92e-05	0.000911709
Te17S22m103480.1	Chr3	19634182	19637732	696	Tu17S31m100590.1	0.119	0	0
Te17S22m103520.1	Chr3	19764524	19771267	2064	Tu17S31m100600.1	0.063	8.8e-05	0.00139687
Te17S22m103530.1	Chr3	19771641	19773885	1176	Tu17S31m100610.1	0.096	4.92e-05	0.000512836
Te17S22m103550.1	Chr3	19788480	19793004	1251	Tu17S31m100630.1	0.121	0.000251091	0.00207513
Te17S22m103560.1	Chr3	19818922	19827220	822	Tu17S31m100650.1	0.096	0	0
Te17S22m103710.1	Chr3	20075120	20088239	2280	Tu17S31m100700.1	0.16	0.000130469	0.00081543
Te17S22m103780.1	Chr3	20238203	20248876	834	Tu17S31m100750.1	0.028	0	0
Te17S22m103810.1	Chr3	20269492	20277708	612	Tu17S31m100770.1	0.042	0	0
Te17S22m103820.1	Chr3	20303242	20308470	1611	Tu17S31m100780.1	0.058	8.86e-05	0.00152785
Te17S22m103830.1	Chr3	20313224	20316863	822	Tu17S31m100790.1	0.074	0	0
Te17S22m103860.1	Chr3	20374166	20378423	1452	Tu17S31m100820.1	0.087	0	0
Te17S22m103870.1	Chr3	20379441	20383867	378	Tu17S31m100830.1	0.228	0	0
Te17S22m103880.1	Chr3	20388288	20394202	1905	Tu17S31m100840.1	0.065	9.85e-05	0.00151479
Te17S22m103890.1	Chr3	20428634	20432587	666	Tu17S31m100850.1	0.135	0	0
Te17S22m103910.1	Chr3	20459064	20463060	1605	Tu17S31m100870.1	0.069	0	0
Te17S22m103920.1	Chr3	20469938	20474199	966	Tu17S31m100880.1	0.046	0.000368086	0.00800187
Te17S22m103940.1	Chr3	20493797	20496367	1650	Tu17S31m100990.1	0.145	0	0
Te17S22m103970.1	Chr3	20586789	20596559	918	Tu17S31m101030.1	0.059	0	0
Te17S22m103990.1	Chr3	20620341	20626949	975	Tu17S31m101040.1	0.303	0	0
Te17S22m104000.1	Chr3	20631382	20632382	759	Tu17S31m101050.1	0.151	0	0
Te17S22m104030.1	Chr3	20671546	20676498	3312	Tu17S31m101060.1	0.064	0.00021294	0.00332718
Te17S22m104040.1	Chr3	20677792	20681044	1047	Tu17S31m101070.1	0.064	9.79e-05	0.0015291
Te17S22m104050.1	Chr3	20682027	20683456	678	Tu17S31m101080.1	0.102	0	0
Te17S22m104060.1	Chr3	20683535	20715079	3804	Tu17S31m101090.1	0.098	0.00020311	0.00207255
Te17S22m104070.1	Chr3	20727707	20734913	3027	Tu17S31m101100.1	0.082	0.000630877	0.00769362
Te17S22m104090.1	Chr3	20794821	20797602	1056	Tu17S31m101110.1	0.109	0.000104	0.000954128
Te17S22m104160.1	Chr3	20911916	20936133	3564	Tu17S31m101140.1	0.045	0.000105646	0.00234768
Te17S22m104230.1	Chr3	21030929	21032471	885	Tu17S31m101180.1	0.21	0	0
Te17S22m104240.1	Chr3	21039778	21043674	1449	Tu17S31m101190.1	0.085	0	0
Te17S22m104270.1	Chr3	21068408	21075301	2154	Tu17S31m101220.1	0.147	0.000145863	0.000992265
Te17S22m104310.1	Chr3	21167132	21169488	1701	Tu17S31m101260.1	0.105	0	0
Te17S22m104330.1	Chr3	21240391	21250750	927	Tu17S31m101270.1	0.108	0	0
Te17S22m104340.1	Chr3	21253059	21260365	975	Tu17S31m101280.1	0.092	0	0
Te17S22m104370.1	Chr3	21316348	21318699	1098	Tu17S31m101310.1	0.105	0.000177236	0.00168796
Te17S22m104390.1	Chr3	21323223	21325295	1359	Tu17S31m101320.1	0.125	0	0
Te17S22m104400.1	Chr3	21351267	21353167	297	Tu17S31m101330.1	0.146	0	0
Te17S22m104420.1	Chr3	21375997	21383839	1035	Tu17S31m101360.1	0.02	0	0
Te17S22m104510.1	Chr3	21524895	21534195	1554	Tu17S31m101450.1	0.087	8.8e-05	0.00101153
Te17S22m104520.1	Chr3	21545894	21550689	939	Tu17S31m101460.1	0.102	0	0
Te17S22m104540.1	Chr3	21554143	21576263	4467	Tu17S31m101470.1	0.006	0.000184167	0.0306945
Te17S22m104560.1	Chr3	21581994	21587570	2028	Tu17S31m101500.1	0.058	8.31e-05	0.0014324
Te17S22m104580.1	Chr3	21636448	21646602	1512	Tu17S31m101510.1	0.068	0	0
Te17S22m104610.1	Chr3	21818959	21833144	1560	Tu17S31m101590.1	0.031	9.85e-05	0.00317637
Te17S22m104770.1	Chr3	22148802	22149456	312	Tu17S31m101790.1	0.03	0	0
Te17S22m104780.1	Chr3	22151154	22153475	984	Tu17S31m101800.1	0.13	0	0
Te17S22m104790.1	Chr3	22154751	22158148	3111	Tu17S31m101810.1	0.063	0.000157548	0.00250076
Te17S22m104800.1	Chr3	22160483	22161995	567	Tu17S31m101820.1	0.067	8.8e-05	0.00131347
Te17S22m104810.1	Chr3	22181368	22191722	1536	Tu17S31m101830.1	0.076	0	0
Te17S22m104840.1	Chr3	22222563	22229748	936	Tu17S31m101850.1	0.252	0	0
Te17S22m104910.1	Chr3	22341016	22350106	1095	Tu17S31m101920.1	0.049	0	0
Te17S22m104960.1	Chr3	22440494	22444543	978	Tu17S31m101940.1	0.06	0	0
Te17S22m104990.1	Chr3	22480058	22485025	1125	Tu17S31m101970.1	0.063	8.18e-05	0.00129915
Te17S22m105000.1	Chr3	22486403	22488569	723	Tu17S31m101980.1	0.121	0	0
Te17S22m105010.1	Chr3	22498933	22512131	2199	Tu17S31m101990.1	0.024	0.000176021	0.00733419
Te17S22m105020.1	Chr3	22546162	22553284	1623	Tu17S31m102010.1	0.074	7.2e-05	0.00097303
Te17S22m105030.1	Chr3	22571253	22581953	2967	Tu17S31m102020.1	0.074	5.42e-05	0.000731808
Te17S22m105040.1	Chr3	22586889	22598800	591	Tu17S31m102030.1	0.059	0.000951817	0.0161325
Te17S22m105060.1	Chr3	22636311	22640215	753	Tu17S31m102060.1	0.134	0	0
Te17S22m105070.1	Chr3	22667929	22683929	2676	Tu17S31m102070.1	0.062	0.000292337	0.00471512
Te17S22m105090.1	Chr3	22752519	22783946	4368	Tu17S31m102090.1	0.04	0.000215093	0.00537731
Te17S22m105100.1	Chr3	22788549	22790366	810	Tu17S31m102100.1	0.171	8.86e-05	0.000518235
Te17S22m105120.1	Chr3	22828290	22831841	1515	Tu17S31m102110.1	0.132	4e-05	0.000303062
Te17S22m105160.1	Chr3	22858826	22869223	1830	Tu17S31m102140.1	0.032	0.000233874	0.00730856
Te17S22m105180.1	Chr3	22889942	22895490	1626	Tu17S31m102170.1	0.074	0.000573024	0.00774357
Te17S22m105220.1	Chr3	22921718	22935635	984	Tu17S31m102210.1	0.09	0.000137239	0.00152488
Te17S22m105230.1	Chr3	22937581	22939943	993	Tu17S31m102220.1	0.036	0.000124322	0.00345339
Te17S22m105250.1	Chr3	22982237	22988431	1143	Tu17S31m102240.1	0.048	0	0
Te17S22m105320.1	Chr3	23113104	23122145	1485	Tu17S31m102340.1	0.044	0.000133865	0.00304238
Te17S22m105350.1	Chr3	23152533	23156642	1248	Tu17S31m102350.1	0.031	0	0
Te17S22m105370.1	Chr3	23162595	23167687	1071	Tu17S31m102360.1	0.086	0.000361284	0.00420098
Te17S22m105380.1	Chr3	23196773	23205277	2277	Tu17S31m102370.1	0.037	0.000101232	0.00273599
Te17S22m105390.1	Chr3	23207809	23216906	2010	Tu17S31m102380.1	0.071	0	0
Te17S22m105400.1	Chr3	23219968	23227542	1281	Tu17S31m102390.1	0.08	0	0
Te17S22m105420.1	Chr3	23247574	23255460	1371	Tu17S31m102400.1	0.028	0.000157554	0.00562693
Te17S22m105430.1	Chr3	23256596	23259990	825	Tu17S31m102410.1	0.048	0.000256623	0.00534631
Te17S22m105470.1	Chr3	23307362	23310934	867	Tu17S31m102440.1	0.065	7.88e-05	0.00121187
Te17S22m105490.1	Chr3	23401526	23421602	282	Tu17S31m102450.1	0.115	0.000112628	0.000979374
Te17S22m105500.1	Chr3	23422773	23429421	1179	Tu17S31m102460.1	0.02	0.00034531	0.0172655
Te17S22m105520.1	Chr3	23436558	23442504	858	Tu17S31m102470.1	0.052	0.000389898	0.00749804
Te17S22m105550.1	Chr3	23457287	23465361	573	Tu17S31m102490.1	0.038	0	0
Te17S22m105580.1	Chr3	23556649	23558539	846	Tu17S31m102500.1	0.1	7.88e-05	0.000787716
Te17S22m105590.1	Chr3	23559119	23564585	1785	Tu17S31m102510.1	0.085	0	0
Te17S22m105600.1	Chr3	23565192	23574255	1347	Tu17S31m102520.1	0.048	0.00015447	0.00321813
Te17S22m105610.1	Chr3	23667110	23670295	843	Tu17S31m102530.1	0.083	0.00016434	0.00198
Te17S22m105670.1	Chr3	23829288	23838074	1482	Tu17S31m102580.1	0.066	0.000464679	0.00704059
Te17S22m105710.1	Chr3	23976980	23981287	708	Tu17S31m102630.1	0.061	0.000238175	0.00390451
Te17S22m105760.1	Chr3	24051117	24068265	2946	Tu17S31m102650.1	0.065	0.00036993	0.00569124
Te17S22m105790.1	Chr3	24085266	24087984	525	Tu17S31m102680.1	0.036	0	0
Te17S22m105850.1	Chr3	24148600	24156925	903	Tu17S31m102700.1	0.075	5.42e-05	0.000722051
Te17S22m105860.1	Chr3	24162959	24165262	669	Tu17S31m102710.1	0.034	4.43e-05	0.00130324
Te17S22m105870.1	Chr3	24175948	24182328	909	Tu17S31m102720.1	0.064	0	0
Te17S22m105890.1	Chr3	24266771	24268930	972	Tu17S31m102750.1	0.102	0	0
Te17S22m105900.1	Chr3	24270466	24279054	3117	Tu17S31m102760.1	0.095	0.000250802	0.00264002
Te17S22m105910.1	Chr3	24279472	24287659	1314	Tu17S31m102770.1	0.014	0.000196635	0.0140453
Te17S22m105980.1	Chr3	24376483	24383328	516	Tu17S31m102820.1	0.039	7.45e-05	0.00190938
Te17S22m105990.1	Chr3	24384408	24391677	2010	Tu17S31m102830.1	0.126	0.000149545	0.00118687
Te17S22m106020.1	Chr3	24439783	24458853	7641	Tu17S31m102850.1	0.025	0.000386876	0.0154751
Te17S22m106110.1	Chr3	24602879	24612064	2976	Tu17S31m102910.1	0.069	0.000247409	0.00358564
Te17S22m106140.1	Chr3	24684997	24686254	918	Tu17S31m102950.1	0.087	0.000219712	0.00252542
Te17S22m106170.1	Chr3	24737296	24740054	798	Tu17S31m103000.1	0.345	0	0
Te17S22m106200.1	Chr3	24779643	24790769	2829	Tu17S31m103020.1	0.051	8.18e-05	0.00160483
Te17S22m106230.1	Chr3	24805805	24811912	1962	Tu17S31m103040.1	0.038	0.000363136	0.0095562
Te17S22m106240.1	Chr3	24814003	24816768	1425	Tu17S31m103050.1	0.106	0.000166779	0.00157339
Te17S22m106320.1	Chr3	24965185	24971732	714	Tu17S31m103110.1	0.053	0.000143389	0.00270545
Te17S22m106360.1	Chr3	25012627	25016645	3207	Tu17S31m103150.1	0.048	0.000234496	0.00488533
Te17S22m106480.1	Chr3	25213217	25235615	6501	Tu17S31m103230.1	0.063	0.000400722	0.00636066
Te17S22m106510.1	Chr3	25287199	25291623	744	Tu17S31m103240.1	0.038	0.000155705	0.0040975
Te17S22m106520.1	Chr3	25296595	25297775	318	Tu17S31m103250.1	0.088	0	0
Te17S22m106530.1	Chr3	25303754	25323001	1029	Tu17S31m103260.1	0.036	9.02e-05	0.00250431
Te17S22m106540.1	Chr3	25386844	25389643	1920	Tu17S31m103290.1	0.068	7.39e-05	0.00108603
Te17S22m106560.1	Chr3	25403575	25414434	996	Tu17S31m103310.1	0.042	0.000478462	0.0113919
Te17S22m106590.1	Chr3	25459743	25473515	3039	Tu17S31m103320.1	0.088	0	0
Te17S22m106600.1	Chr3	25474806	25477176	1572	Tu17S31m103340.1	0.108	6.46e-05	0.000598325
Te17S22m106610.1	Chr3	25509175	25513826	1764	Tu17S31m103350.1	0.125	0	0
Te17S22m106620.1	Chr3	25553616	25563674	1581	Tu17S31m103360.1	0.048	0	0
Te17S22m106630.1	Chr3	25606764	25633765	4512	Tu17S31m103390.1	0.036	0.000120004	0.00333346
Te17S22m106640.1	Chr3	25635198	25640268	984	Tu17S31m103400.1	0.074	0	0
Te17S22m106700.1	Chr3	25745921	25748482	2139	Tu17S31m103420.1	0.095	7.88e-05	0.000829175
Te17S22m106740.1	Chr3	25902429	25911772	1416	Tu17S31m103440.1	0.038	7.88e-05	0.00207294
Te17S22m106750.1	Chr3	25913039	25920384	1596	Tu17S31m103450.1	0.014	0	0
Te17S22m106770.1	Chr3	25943427	25958438	858	Tu17S31m103460.1	0.078	0.000334804	0.00429236
Te17S22m106780.1	Chr3	25959501	25965418	2517	Tu17S31m103470.1	0.094	0.00025977	0.00276351
Te17S22m106790.1	Chr3	26003318	26008137	2046	Tu17S31m103480.1	0.095	0.000464019	0.0048844
Te17S22m106830.1	Chr3	26050265	26052674	1347	Tu17S31m103520.1	0.09	0.000324365	0.00360406
Te17S22m106860.1	Chr3	26114868	26118343	462	Tu17S31m103540.1	0.075	0	0
Te17S22m106870.1	Chr3	26120645	26125859	3879	Tu17S31m103550.1	0.132	0	0
Te17S22m106890.1	Chr3	26169839	26174002	1236	Tu17S31m103570.1	0.034	0.000224635	0.00660691
Te17S22m106920.1	Chr3	26185339	26190938	1755	Tu17S31m103600.1	0.024	0.000507108	0.0211295
Te17S22m106930.1	Chr3	26199820	26211688	1839	Tu17S31m103610.1	0.041	7.45e-05	0.00181624
Te17S22m106970.1	Chr3	26260401	26264482	720	Tu17S31m103630.1	0.096	0.000177241	0.00184626
Te17S22m106990.1	Chr3	26300065	26305908	1494	Tu17S31m103660.1	0.092	0.000297266	0.00323115
Te17S22m107000.1	Chr3	26307666	26316060	2214	Tu17S31m103670.1	0.06	4.92e-05	0.000820538
Te17S22m107020.1	Chr3	26360317	26386498	2850	Tu17S31m103690.1	0.152	0.000403456	0.00265432
Te17S22m107040.1	Chr3	26392777	26394116	573	Tu17S31m103700.1	0.045	7.32e-05	0.0016274
Te17S22m107050.1	Chr3	26394923	26403321	1179	Tu17S31m103710.1	0.061	0.00012247	0.0020077
Te17S22m107070.1	Chr3	26443064	26448549	609	Tu17S31m103720.1	0.042	0	0
Te17S22m107080.1	Chr3	26451789	26454677	1782	Tu17S31m103730.1	0.11	0.000105855	0.000962318
Te17S22m107120.1	Chr3	26502948	26512389	4806	Tu17S31m103750.1	0.042	0.000228044	0.00542963
Te17S22m107130.1	Chr3	26512788	26524019	1065	Tu17S31m103760.1	0.079	6.37e-05	0.000806246
Te17S22m107140.1	Chr3	26530737	26534455	1050	Tu17S31m103770.1	0.083	0.000161856	0.00195007
Te17S22m107200.1	Chr3	26697342	26714246	1425	Tu17S31m103790.1	0.053	0.000120823	0.00227968
Te17S22m107240.1	Chr3	26766424	26785597	2412	Tu17S31m103810.1	0.036	5.94e-05	0.00164962
Te17S22m107290.1	Chr3	26845165	26850301	723	Tu17S31m103870.1	0.074	4.92e-05	0.000665301
Te17S22m107440.1	Chr3	27161446	27171091	1872	Tu17S31m103980.1	0.076	8.31e-05	0.00109315
Te17S22m107490.1	Chr3	27255158	27265272	2667	Tu17S31m115450.1	0.076	0.000148308	0.00195142
Te17S22m107570.1	Chr3	27377224	27381339	600	Tu17S31m115390.1	0.023	6.89e-05	0.00299683
Te17S22m107580.1	Chr3	27383764	27392707	798	Tu17S31m115380.1	0.059	0.000108308	0.00183573
Te17S22m107640.1	Chr3	27541228	27543396	924	Tu17S31m115330.1	0.092	0	0
Te17S22m107670.1	Chr3	27642203	27650893	1218	Tu17S31m115280.1	0.029	8.31e-05	0.00286481
Te17S22m107710.1	Chr3	27817980	27822579	1839	Tu17S31m115260.1	0.083	0.000176626	0.00212802
Te17S22m107730.1	Chr3	27833558	27839230	1014	Tu17S31m115230.1	0.061	0.000110785	0.00181615
Te17S22m107750.1	Chr3	27928281	27936744	852	Tu17S31m115020.1	0.052	6.65e-05	0.00127814
Te17S22m107760.1	Chr3	27971218	27978120	2127	Tu17S31m115010.1	0.067	0.000290518	0.00433609
Te17S22m107780.1	Chr3	28049948	28054933	804	Tu17S31m114980.1	0.084	0.000323123	0.0038467
Te17S22m107800.1	Chr3	28072531	28079089	1269	Tu17S31m114970.1	0.066	0	0
Te17S22m107810.1	Chr3	28079544	28082961	390	Tu17S31m114960.1	0.023	6.65e-05	0.00288972
Te17S22m107820.1	Chr3	28150072	28157666	1872	Tu17S31m114950.1	0.102	0.000271755	0.00266427
Te17S22m107840.1	Chr3	28180175	28193628	2484	Tu17S31m114890.1	0.044	0	0
Te17S22m107860.1	Chr3	28232144	28237553	1128	Tu17S31m114870.1	0.037	0.000426611	0.01153
Te17S22m107880.1	Chr3	28271278	28273690	2130	Tu17S31m114830.1	0.054	5.91e-05	0.00109408
Te17S22m107890.1	Chr3	28317134	28319504	1170	Tu17S31m114820.1	0.082	0	0
Te17S22m107900.1	Chr3	28322535	28332366	966	Tu17S31m114810.1	0.05	0.000354517	0.00709034
Te17S22m107910.1	Chr3	28333395	28336804	2691	Tu17S31m114800.1	0.061	6.65e-05	0.00108957
Te17S22m107960.1	Chr3	28485907	28504344	1320	Tu17S31m114750.1	0.045	8.9e-05	0.00197834
Te17S22m107970.1	Chr3	28528357	28542177	3324	Tu17S31m114730.1	0.056	0.000101538	0.00181318
Te17S22m108010.1	Chr3	28565727	28568906	1485	Tu17S31m114710.1	0.093	4.92e-05	0.00052938
Te17S22m108020.1	Chr3	28613082	28615707	2205	Tu17S31m114700.1	0.192	8.8e-05	0.000458347
Te17S22m108030.1	Chr3	28620733	28627440	2550	Tu17S31m114680.1	0.039	0.000112926	0.00289555
Te17S22m108060.1	Chr3	28740402	28765063	1974	Tu17S31m114640.1	0.038	0.000103694	0.00272879
Te17S22m108080.1	Chr3	28824178	28831115	1761	Tu17S31m114610.1	0.047	0.000264022	0.00561748
Te17S22m108130.1	Chr3	28905580	28911278	972	Tu17S31m114590.1	0.115	0.000233389	0.00202947
Te17S22m108220.1	Chr3	29042539	29054247	3630	Tu17S31m114540.1	0.068	0.000160013	0.00235314
Te17S22m108280.1	Chr3	29116472	29121837	2511	Tu17S31m114480.1	0.157	0	0
Te17S22m108310.1	Chr3	29172136	29176442	639	Tu17S31m114460.1	0.036	9.39e-05	0.00260706
Te17S22m108330.1	Chr3	29209117	29211829	285	Tu17S31m114400.1	0.059	0	0
Te17S22m108340.1	Chr3	29229430	29241257	2100	Tu17S31m114390.1	0.058	0.000139086	0.00239803
Te17S22m108350.1	Chr3	29255890	29264229	1227	Tu17S31m114380.1	0.069	0	0
Te17S22m108430.1	Chr3	29967143	29990296	3288	Tu17S31m114330.1	0.117	0.000150987	0.00129049
Te17S22m108440.1	Chr3	29996981	30003965	2586	Tu17S31m114320.1	0.083	0.000176621	0.00212796
Te17S22m108480.1	Chr3	30111661	30123888	4227	Tu17S31m114280.1	0.08	0.000115492	0.00144365
Te17S22m108490.1	Chr3	30123972	30126718	870	Tu17S31m114270.1	0.087	4.92e-05	0.000565889
Te17S22m108500.1	Chr3	30127916	30129902	765	Tu17S31m114260.1	0.079	0.000191412	0.00242294
Te17S22m108510.1	Chr3	30136286	30145167	1860	Tu17S31m114250.1	0.082	0.000210802	0.00257075
Te17S22m108540.1	Chr3	30239379	30242262	2097	Tu17S31m114210.1	0.077	7.2e-05	0.000935119
Te17S22m108580.1	Chr3	30288328	30291879	1149	Tu17S31m114180.1	0.064	0.000122466	0.00191353
Te17S22m108600.1	Chr3	30343511	30346167	831	Tu17S31m114160.1	0.09	0.000103385	0.00114872
Te17S22m108640.1	Chr3	30479970	30489407	3966	Tu17S31m114090.1	0.053	0	0
Te17S22m108670.1	Chr3	30641995	30667495	4668	Tu17S31m114020.1	0.038	0.000115084	0.00302852
Te17S22m108680.1	Chr3	30741445	30756051	1803	Tu17S31m114000.1	0.012	0.000132312	0.011026
Te17S22m108710.1	Chr3	30802885	30808436	1413	Tu17S31m113980.1	0.033	0.000114774	0.00347801
Te17S22m108740.1	Chr3	30866280	30868434	615	Tu17S31m113950.1	0.064	0	0
Te17S22m108860.1	Chr3	31394749	31405631	1065	Tu17S31m113820.1	0.091	0.000254489	0.00279658
Te17S22m108870.1	Chr3	31418320	31422816	771	Tu17S31m113810.1	0.048	9.42e-05	0.00196154
Te17S22m108900.1	Chr3	31478937	31480486	1095	Tu17S31m113780.1	0.098	0	0
Te17S22m108920.1	Chr3	31522619	31523329	570	Tu17S31m113750.1	0.101	0	0
Te17S22m108940.1	Chr3	31540980	31543829	840	Tu17S31m113740.1	0.081	0	0
Te17S22m108950.1	Chr3	31567607	31570546	1575	Tu17S31m113720.1	0.105	0	0
Te17S22m108980.1	Chr3	31623836	31642385	3015	Tu17S31m113670.1	0.025	0.000268774	0.010751
Te17S22m109000.1	Chr3	31665728	31669995	552	Tu17S31m113650.1	2.028	0	0
Te17S22m109140.1	Chr3	32087963	32100716	4869	Tu17S31m113560.1	0.032	0.000172328	0.00538525
Te17S22m109150.1	Chr3	32132927	32135820	975	Tu17S31m113550.1	0.085	4.92e-05	0.000579204
Te17S22m109160.1	Chr3	32136110	32139794	1401	Tu17S31m113540.1	0.15	0	0
Te17S22m109210.1	Chr3	32185077	32191662	2328	Tu17S31m113520.1	0.071	0.000146478	0.00206307
Te17S22m109250.1	Chr3	32234463	32241911	2961	Tu17S31m113490.1	0.084	0.000391143	0.00465646
Te17S22m109340.1	Chr3	32329836	32335546	738	Tu17S31m113470.1	0.14	0	0
Te17S22m109350.1	Chr3	32337482	32355493	6801	Tu17S31m113460.1	0.042	6.85e-05	0.00163011
Te17S22m109360.1	Chr3	32504832	32531806	3264	Tu17S31m113390.1	0.023	9.66e-05	0.00420092
Te17S22m109380.1	Chr3	32589551	32598042	2301	Tu17S31m113380.1	0.029	0.000490759	0.0169227
Te17S22m109390.1	Chr3	32632560	32643618	1281	Tu17S31m113350.1	0.041	8.62e-05	0.00210138
Te17S22m109440.1	Chr3	32770376	32777066	1680	Tu17S31m113300.1	0.139	0.000192615	0.00138572
Te17S22m109470.1	Chr3	32830158	32839272	1635	Tu17S31m113250.1	0.073	9.79e-05	0.00134051
Te17S22m109490.1	Chr3	32891897	32903279	1482	Tu17S31m113210.1	0.022	0.000157557	0.00716166
Te17S22m109530.1	Chr3	32973565	32979438	2211	Tu17S31m113190.1	0.082	0.000171697	0.00209387
Te17S22m109540.1	Chr3	32980338	32987083	726	Tu17S31m113180.1	0.053	0.000156327	0.00294956
Te17S22m109550.1	Chr3	32988795	32991767	2307	Tu17S31m113170.1	0.102	0.000186467	0.00182811
Te17S22m109570.1	Chr3	33026612	33030959	1308	Tu17S31m113150.1	0.165	0	0
Te17S22m109590.1	Chr3	33054685	33062777	1773	Tu17S31m113140.1	0.103	8.18e-05	0.000794623
Te17S22m109630.1	Chr3	33125283	33134338	1821	Tu17S31m113130.1	0.103	0	0
Te17S22m109640.1	Chr3	33143865	33160436	1233	Tu17S31m113120.1	0.06	0.000442488	0.0073748
Te17S22m109700.1	Chr3	33465784	33470518	669	Tu17S31m113070.1	0.028	4e-05	0.00142872
Te17S22m109710.1	Chr3	33474144	33498902	4968	Tu17S31m113060.1	0.061	7.77e-05	0.00127452
Te17S22m109750.1	Chr3	33671597	33681425	1047	Tu17S31m113010.1	0.043	0.000120927	0.00281226
Te17S22m109760.1	Chr3	33676669	33707399	975	Tu17S31m112990.1	0.079	0.000141867	0.00179578
Te17S22m109780.1	Chr3	33734131	33751054	1626	Tu17S31m112980.1	0.044	5.78e-05	0.00131477
Te17S22m109790.1	Chr3	33813584	33823158	372	Tu17S31m112970.1	0.092	0	0
Te17S22m109810.1	Chr3	33950105	33953841	897	Tu17S31m112940.1	0.143	8.86e-05	0.000619688
Te17S22m109820.1	Chr3	33977383	33983184	1020	Tu17S31m112930.1	0.061	8.09e-05	0.00132665
Te17S22m109890.1	Chr3	34501821	34508701	744	Tu17S31m112850.1	0.038	0	0
Te17S22m109900.1	Chr3	34510393	34515600	2184	Tu17S31m112840.1	0.063	0.000489289	0.00776649
Te17S22m109980.1	Chr3	34687090	34699565	2493	Tu17S31m112720.1	0.06	6.89e-05	0.00114879
Te17S22m109990.1	Chr3	34700750	34704551	1623	Tu17S31m112710.1	0.056	0.000253595	0.00452848
Te17S22m110010.1	Chr3	34811900	34842871	3846	Tu17S31m112700.1	0.026	0.000380667	0.014641
Te17S22m110020.1	Chr3	34859683	34864991	1224	Tu17S31m112690.1	0.08	0.000140935	0.00176169
Te17S22m110050.1	Chr3	34982219	34983944	579	Tu17S31m112680.1	0.096	4.92e-05	0.000512836
Te17S22m110060.1	Chr3	35013615	35016440	1455	Tu17S31m112670.1	0.074	9.42e-05	0.00127235
Te17S22m110070.1	Chr3	35021603	35024928	816	Tu17S31m112660.1	0.097	0	0
Te17S22m110080.1	Chr3	35027382	35048365	1575	Tu17S31m112650.1	0.049	8.04e-05	0.00164107
Te17S22m110110.1	Chr3	35083794	35088684	1320	Tu17S31m112640.1	0.05	8.86e-05	0.0017725
Te17S22m110140.1	Chr3	35162747	35165180	1119	Tu17S31m112590.1	0.113	0	0
Te17S22m110150.1	Chr3	35169899	35180263	1881	Tu17S31m112580.1	0.066	6.46e-05	0.000979021
Te17S22m110160.1	Chr3	35244941	35254169	756	Tu17S31m112570.1	0.522	0.000148006	0.000283536
Te17S22m110180.1	Chr3	35351999	35357728	1272	Tu17S31m112550.1	0.044	0	0
Te17S22m110240.1	Chr3	35483369	35490495	2595	Tu17S31m112510.1	0.087	7.38e-05	0.000848807
Te17S22m110250.1	Chr3	35497721	35512163	3486	Tu17S31m112500.1	0.045	5.32e-05	0.00118294
Te17S22m110270.1	Chr3	35553256	35556652	1305	Tu17S31m112480.1	0.125	9.85e-05	0.000787738
Te17S22m110290.1	Chr3	35566748	35584907	2985	Tu17S31m112460.1	0.021	0.000248468	0.0118318
Te17S22m110300.1	Chr3	35585250	35596942	876	Tu17S31m112450.1	0.062	0.000498115	0.00803412
Te17S22m110310.1	Chr3	35609480	35616248	894	Tu17S31m112440.1	0.092	8.62e-05	0.000936483
Te17S22m110320.1	Chr3	35618001	35623196	1593	Tu17S31m112430.1	0.058	7.39e-05	0.00127328
Te17S22m110340.1	Chr3	35643297	35645604	528	Tu17S31m112410.1	0.107	6.89e-05	0.000644179
Te17S22m110350.1	Chr3	35647212	35661459	1080	Tu17S31m112400.1	0.082	0.000228615	0.00278799
Te17S22m110400.1	Chr3	35787984	35791115	2106	Tu17S31m112380.1	0.114	0	0
Te17S22m110410.1	Chr3	35812979	35813946	471	Tu17S31m112370.1	0.276	6.09e-05	0.000220754
Te17S22m110420.1	Chr3	35814630	35820272	870	Tu17S31m112360.1	0.077	0	0
Te17S22m110440.1	Chr3	35847295	35858449	3147	Tu17S31m112330.1	0.06	0.000140626	0.00234377
Te17S22m110460.1	Chr3	35870297	35885673	1908	Tu17S31m112310.1	0.08	0.000153855	0.00192319
Te17S22m110480.1	Chr3	35938071	35939996	867	Tu17S31m112290.1	0.13	0	0
Te17S22m110490.1	Chr3	35943538	35952613	2244	Tu17S31m112280.1	0.066	5.42e-05	0.000820512
Te17S22m110510.1	Chr3	35966227	35982552	1731	Tu17S31m112250.1	0.102	0.000257049	0.00252009
Te17S22m110530.1	Chr3	36100088	36115299	2052	Tu17S31m112230.1	0.048	8.52e-05	0.00177564
Te17S22m110540.1	Chr3	36154899	36164154	1641	Tu17S31m112210.1	0.097	0.00012308	0.00126887
Te17S22m110560.1	Chr3	36197606	36204289	1101	Tu17S31m112190.1	0.066	0.00019571	0.0029653
Te17S22m110570.1	Chr3	36219071	36223510	774	Tu17S31m112170.1	0.069	0.000164933	0.00239033
Te17S22m110580.1	Chr3	36225397	36230861	516	Tu17S31m112160.1	0.085	0.000113256	0.00133243
Te17S22m110610.1	Chr3	36256052	36265149	615	Tu17S31m112150.1	0.055	6.46e-05	0.00117483
Te17S22m110620.1	Chr3	36266292	36270925	1266	Tu17S31m112140.1	0.029	0.000229572	0.00791628
Te17S22m110700.1	Chr3	36456277	36465387	2922	Tu17S31m112030.1	0.078	4.92e-05	0.000631183
Te17S22m110710.1	Chr3	36485305	36493120	813	Tu17S31m112040.1	0.097	0	0
Te17S22m110720.1	Chr3	36493128	36532459	1203	Tu17S31m112050.1	0.102	0	0
Te17S22m110740.1	Chr3	36584356	36603292	1455	Tu17S31m112000.1	0.009	0.000273011	0.0303345
Te17S22m110760.1	Chr3	36666785	36676781	705	Tu17S31m111990.1	0.215	6.65e-05	0.000309133
Te17S22m110780.1	Chr3	36697186	36707893	2445	Tu17S31m111980.1	0.082	4.92e-05	0.000600394
Te17S22m110790.1	Chr3	36733407	36743191	1389	Tu17S31m111970.1	0.058	0	0
Te17S22m110880.1	Chr3	36866954	36871689	915	Tu17S31m111950.1	0.062	0.000230204	0.00371297
Te17S22m110900.1	Chr3	36905402	36915874	999	Tu17S31m111940.1	0.027	0.000256633	0.00950493
Te17S22m110930.1	Chr3	36979887	36988883	1575	Tu17S31m111930.1	0.08	0	0
Te17S22m110940.1	Chr3	36990195	36993403	732	Tu17S31m111920.1	0.055	0	0
Te17S22m110950.1	Chr3	37040110	37050592	1551	Tu17S31m111910.1	0.136	0	0
Te17S22m110960.1	Chr3	37137643	37141432	1758	Tu17S31m111890.1	0.093	3.94e-05	0.000423544
Te17S22m110970.1	Chr3	37142720	37151008	1419	Tu17S31m111880.1	0.072	8.8e-05	0.00122226
Te17S22m110980.1	Chr3	37158355	37165316	1440	Tu17S31m111870.1	0.055	6.98e-05	0.00126999
Te17S22m110990.1	Chr3	37259547	37276700	2412	Tu17S31m111860.1	0.062	0.000120619	0.00194547
Te17S22m111000.1	Chr3	37279241	37282198	714	Tu17S31m111850.1	0.036	0.00033601	0.00933361
Te17S22m111010.1	Chr3	37284989	37292225	1236	Tu17S31m111840.1	0.12	0	0
Te17S22m111030.1	Chr3	37373626	37379264	1005	Tu17S31m111820.1	0.055	0.000239088	0.00434705
Te17S22m111040.1	Chr3	37383072	37387425	786	Tu17S31m111810.1	0.045	8.31e-05	0.00184621
Te17S22m111050.1	Chr3	37444212	37448007	1551	Tu17S31m111790.1	0.108	9.17e-05	0.000849122
Te17S22m111060.1	Chr3	37449489	37458180	2985	Tu17S31m111780.1	0.037	8.55e-05	0.00231208
Te17S22m111100.1	Chr3	37510762	37531890	2070	Tu17S31m111760.1	0.056	0.000100623	0.00179684
Te17S22m111110.1	Chr3	37534923	37549253	2562	Tu17S31m111750.1	0.013	0.00033914	0.0260877
Te17S22m111120.1	Chr3	37554730	37557253	441	Tu17S31m111730.1	0.124	0	0
Te17S22m111130.1	Chr3	37559576	37566824	1089	Tu17S31m111720.1	0.062	0	0
Te17S22m111150.1	Chr3	37592795	37603371	1629	Tu17S31m111710.1	0.088	0	0
Te17S22m111160.1	Chr3	37623891	37638194	7215	Tu17S31m111700.1	0.042	0.000425977	0.0101423
Te17S22m111170.1	Chr3	37642660	37649660	1137	Tu17S31m111690.1	0.08	7.88e-05	0.000984645
Te17S22m111180.1	Chr3	37650367	37657144	546	Tu17S31m111680.1	0.065	0	0
Te17S22m111190.1	Chr3	37667149	37669750	885	Tu17S31m111660.1	0.073	0.000255408	0.00349874
Te17S22m111200.1	Chr3	37671213	37674848	243	Tu17S31m111650.1	0.039	4.43e-05	0.00113616
Te17S22m111220.1	Chr3	37740045	37752202	2424	Tu17S31m111640.1	0.296	0	0
Te17S22m111300.1	Chr3	38187939	38190491	426	Tu17S31m111540.1	0.03	0	0
Te17S22m111310.1	Chr3	38194093	38200648	2985	Tu17S31m111530.1	0.088	0	0
Te17S22m111340.1	Chr3	38242351	38251077	2958	Tu17S31m111510.1	0.061	0	0
Te17S22m111350.1	Chr3	38395220	38402391	1260	Tu17S31m111500.1	0.09	9.85e-05	0.00109402
Te17S22m111360.1	Chr3	38403559	38409291	2472	Tu17S31m111490.1	0.088	0.000184022	0.00209116
Te17S22m111420.1	Chr3	38465410	38469355	687	Tu17S31m111480.1	0.114	0	0
Te17S22m111430.1	Chr3	38477035	38481631	975	Tu17S31m111470.1	0.08	0	0
Te17S22m111460.1	Chr3	38559540	38563921	1158	Tu17S31m111430.1	0.106	0.000196923	0.00185776
Te17S22m111470.1	Chr3	38633427	38638864	2529	Tu17S31m111420.1	0.083	0	0
Te17S22m111480.1	Chr3	38640032	38644381	435	Tu17S31m111410.1	0.229	0	0
Te17S22m111490.1	Chr3	38645995	38649789	1020	Tu17S31m111390.1	0.188	0.000236322	0.00125703
Te17S22m111510.1	Chr3	38762321	38773960	2952	Tu17S31m111360.1	0.07	0.000128616	0.00183737
Te17S22m111540.1	Chr3	38842131	38843687	609	Tu17S31m111330.1	0.055	8.31e-05	0.00151053
Te17S22m111560.1	Chr3	38922845	38924374	687	Tu17S31m111310.1	0.025	0	0
Te17S22m111570.1	Chr3	38925575	38928197	795	Tu17S31m111300.1	0.08	0.000249253	0.00311566
Te17S22m111610.1	Chr3	39051109	39057046	798	Tu17S31m111250.1	0.078	0.000106463	0.00136491
Te17S22m111640.1	Chr3	39140864	39145288	1917	Tu17S31m111210.1	0.109	0.0001594	0.00146239
Te17S22m111660.1	Chr3	39183340	39185099	729	Tu17S31m111200.1	0.067	0	0
Te17S22m111680.1	Chr3	39278524	39279934	981	Tu17S31m111170.1	0.074	0	0
Te17S22m111720.1	Chr3	39520907	39534131	2757	Tu17S31m111150.1	0.043	7.94e-05	0.00184615
Te17S22m111740.1	Chr3	39568796	39574631	507	Tu17S31m111120.1	0.071	0	0
Te17S22m111770.1	Chr3	39742161	39745941	810	Tu17S31m111100.1	0.122	0.000162476	0.00133177
Te17S22m111780.1	Chr3	39746241	39761430	1893	Tu17S31m111090.1	0.084	6.03e-05	0.000718061
Te17S22m111790.1	Chr3	39789351	39797474	1350	Tu17S31m111070.1	0.067	0.00021416	0.00319642
Te17S22m111810.1	Chr3	39822932	39826355	882	Tu17S31m111050.1	0.068	0	0
Te17S22m111820.1	Chr3	39827497	39831955	609	Tu17S31m111040.1	0.131	0	0
Te17S22m111830.1	Chr3	39835982	39847695	1026	Tu17S31m111030.1	0.221	0	0
Te17S22m111850.1	Chr3	39855811	39858519	834	Tu17S31m111010.1	0.146	0	0
Te17S22m111870.1	Chr3	39927183	39935316	834	Tu17S31m110990.1	0.131	6.09e-05	0.0004651
Te17S22m111900.1	Chr3	40035270	40040917	1344	Tu17S31m110960.1	0.069	9.79e-05	0.0014183
Te17S22m111930.1	Chr3	40086218	40091001	1218	Tu17S31m110940.1	0.054	0.000104	0.00192593
Te17S22m111940.1	Chr3	40121514	40127956	2277	Tu17S31m110930.1	0.066	0	0
Te17S22m111960.1	Chr3	40151452	40159195	1221	Tu17S31m110910.1	0.037	0.000365638	0.0098821
Te17S22m111970.1	Chr3	40163856	40168464	1425	Tu17S31m110890.1	0.092	0	0
Te17S22m111980.1	Chr3	40172272	40176496	1002	Tu17S31m110880.1	0.061	7.38e-05	0.00121059
Te17S22m112030.1	Chr3	40230775	40233823	924	Tu17S31m110860.1	0.093	6.15e-05	0.000661759
Te17S22m112080.1	Chr3	40252689	40255564	1044	Tu17S31m110850.1	0.134	0	0
Te17S22m112090.1	Chr3	40485066	40501612	4047	Tu17S31m110830.1	0.048	7.85e-05	0.00163469
Te17S22m112100.1	Chr3	40511553	40514238	927	Tu17S31m110820.1	0.067	0.000103385	0.00154306
Te17S22m112150.1	Chr3	40725376	40735286	2724	Tu17S31m110780.1	0.059	0.000124923	0.00211734
Te17S22m112160.1	Chr3	40778333	40783266	1293	Tu17S31m110770.1	0.056	0.000161856	0.00289029
Te17S22m112170.1	Chr3	40783991	40788727	1533	Tu17S31m110760.1	0.052	0	0
Te17S22m112310.1	Chr3	41407597	41422362	3300	Tu17S31m110630.1	0.049	9.91e-05	0.00202209
Te17S22m112320.1	Chr3	41422505	41428275	1491	Tu17S31m110620.1	0.094	8.8e-05	0.000936199
Te17S22m112340.1	Chr3	41492035	41494665	1683	Tu17S31m110610.1	0.071	8.86e-05	0.00124814
Te17S22m112360.1	Chr3	41547594	41555927	2898	Tu17S31m110600.1	0.051	0.000157548	0.00308918
Te17S22m112380.1	Chr3	41640269	41644749	489	Tu17S31m110560.1	0.201	0	0
Te17S22m112430.1	Chr3	41781400	41808664	4101	Tu17S31m110530.1	0.075	0.000113028	0.00150704
Te17S22m112440.1	Chr3	41812110	41820244	1149	Tu17S31m110520.1	0.124	6.89e-05	0.000555864
Te17S22m112450.1	Chr3	41821315	41825797	1752	Tu17S31m110510.1	0.095	0	0
Te17S22m112480.1	Chr3	41930781	41934177	684	Tu17S31m110480.1	0.039	8.31e-05	0.00213024
Te17S22m112560.1	Chr3	42264657	42266316	414	Tu17S31m110400.1	0.262	0.000215422	0.000822221
Te17S22m112600.1	Chr3	42478195	42484122	1383	Tu17S31m110360.1	0.1	0	0
Te17S22m112610.1	Chr3	42485608	42489626	1365	Tu17S31m110350.1	0.095	0.000132927	0.00139923
Te17S22m112650.1	Chr3	42742592	42746121	750	Tu17S31m110330.1	0.085	0.000180313	0.00212133
Te17S22m112660.1	Chr3	42756002	42767418	1791	Tu17S31m110320.1	0.053	6.89e-05	0.00130051
Te17S22m112690.1	Chr3	42856726	42869407	3678	Tu17S31m110310.1	0.067	9.85e-05	0.00146958
Te17S22m112710.1	Chr3	42960156	42964917	1185	Tu17S31m110300.1	0.07	0.000182164	0.00260234
Te17S22m112750.1	Chr3	43129439	43134766	1047	Tu17S31m110280.1	0.082	8.8e-05	0.0010732
Te17S22m112760.1	Chr3	43137019	43151821	5829	Tu17S31m110270.1	0.047	0.000161851	0.00344364
Te17S22m112780.1	Chr3	43170663	43174250	1464	Tu17S31m110250.1	0.122	5.91e-05	0.000484265
Te17S22m112790.1	Chr3	43176606	43187422	1608	Tu17S31m110240.1	0.117	8.31e-05	0.00071008
Te17S22m112810.1	Chr3	43247520	43253578	1659	Tu17S31m110220.1	0.076	8.86e-05	0.00116603
Te17S22m112820.1	Chr3	43257609	43262418	2256	Tu17S31m110210.1	0.117	0.000392681	0.00335625
Te17S22m112830.1	Chr3	43270229	43274643	876	Tu17S31m110200.1	0.085	0	0
Te17S22m112850.1	Chr3	43335817	43340192	522	Tu17S31m110170.1	0.072	0.000300375	0.00417188
Te17S22m112880.1	Chr3	43469554	43473903	1416	Tu17S31m110130.1	0.034	0	0
Te17S22m112890.1	Chr3	43481801	43493260	1602	Tu17S31m110120.1	0.1	0.000124625	0.00124624
Te17S22m112910.1	Chr3	43493693	43499131	1737	Tu17S31m110110.1	0.032	0.000166154	0.00519231
Te17S22m112920.1	Chr3	43513247	43521596	2208	Tu17S31m110080.1	0.063	8.62e-05	0.00136756
Te17S22m112930.1	Chr3	43549142	43554111	1062	Tu17S31m110070.1	0.039	0	0
Te17S22m112950.1	Chr3	43615728	43619400	651	Tu17S31m110050.1	0.026	0	0
Te17S22m112960.1	Chr3	43638771	43642312	1095	Tu17S31m110040.1	0.05	7.38e-05	0.00147692
Te17S22m112990.1	Chr3	43915943	43922684	1707	Tu17S31m109980.1	0.057	0.000121847	0.00213767
Te17S22m113000.1	Chr3	43946176	43953940	3303	Tu17S31m109970.1	0.067	8.18e-05	0.00122159
Te17S22m113040.1	Chr3	43985687	43990642	1293	Tu17S31m109950.1	0.112	6.09e-05	0.000544001
Te17S22m113070.1	Chr3	43999848	44006243	1431	Tu17S31m109940.1	0.052	0.000158168	0.00304169
Te17S22m113080.1	Chr3	44033704	44044586	5160	Tu17S31m109930.1	0.049	7.38e-05	0.00150708
Te17S22m113170.1	Chr3	44245297	44252119	2142	Tu17S31m109900.1	0.05	5.42e-05	0.00108308
Te17S22m113180.1	Chr3	44252302	44256897	630	Tu17S31m109890.1	0.027	0	0
Te17S22m113200.1	Chr3	44452027	44456505	1830	Tu17S31m109850.1	0.094	0	0
Te17S22m113220.1	Chr3	44472593	44476818	846	Tu17S31m109830.1	0.061	0	0
Te17S22m113280.1	Chr3	44639437	44646164	1902	Tu17S31m109810.1	0.084	4.43e-05	0.000527504
Te17S22m113340.1	Chr3	44741422	44742203	636	Tu17S31m109760.1	0.092	0	0
Te17S22m113420.1	Chr3	44942773	44944044	681	Tu17S31m109730.1	0.107	8.62e-05	0.0008052
Te17S22m113460.1	Chr3	44979566	44983663	2472	Tu17S31m109710.1	0.104	0.000103385	0.000994087
Te17S22m113470.1	Chr3	45009645	45012238	426	Tu17S31m109700.1	0.057	0	0
Te17S22m113520.1	Chr3	45197665	45201183	1902	Tu17S31m109690.1	0.052	0	0
Te17S22m113540.1	Chr3	45205472	45211111	1437	Tu17S31m109670.1	0.088	0.000337309	0.00383306
Te17S22m113560.1	Chr3	45267259	45273200	1098	Tu17S31m109650.1	0.033	0	0
Te17S22m113610.1	Chr3	45429888	45435307	864	Tu17S31m109570.1	0.063	0	0
Te17S22m113620.1	Chr3	45443527	45447650	3627	Tu17S31m109580.1	0.045	0	0
Te17S22m113640.1	Chr3	45497668	45499617	1071	Tu17S31m109600.1	0.059	0	0
Te17S22m113650.1	Chr3	45500914	45507280	1812	Tu17S31m109610.1	0.113	0.000103385	0.000914912
Te17S22m113730.1	Chr3	45768523	45772147	1137	Tu17S31m109520.1	0.134	0	0
Te17S22m113860.1	Chr3	46313067	46323676	1176	Tu17S31m109420.1	0.055	9.38e-05	0.00170633
Te17S22m113890.1	Chr3	46474272	46483271	1788	Tu17S31m109400.1	0.025	0.000459748	0.0183899
Te17S22m113910.1	Chr3	46570166	46576388	2352	Tu17S31m109360.1	0.082	0	0
Te17S22m113920.1	Chr3	46576946	46578096	525	Tu17S31m109350.1	0.066	0	0
Te17S22m113940.1	Chr3	46582162	46587051	1779	Tu17S31m109330.1	0.08	0	0
Te17S22m113960.1	Chr3	46695835	46718507	1338	Tu17S31m109320.1	0.054	7.88e-05	0.00145869
Te17S22m113970.1	Chr3	46719916	46723869	849	Tu17S31m109310.1	0.046	0	0
Te17S22m114300.1	Chr3	48279564	48281274	960	Tu17S31m109030.1	0.111	0	0
Te17S22m114320.1	Chr3	48351724	48359605	1755	Tu17S31m109020.1	0.111	0.000154782	0.00139443
Te17S22m114470.1	Chr3	48735276	48744107	1797	Tu17S31m108540.1	0.044	0.000368033	0.00836439
Te17S22m114480.1	Chr3	48765692	48772617	840	Tu17S31m108550.1	0.087	0	0
Te17S22m114490.1	Chr3	48775924	48780463	1332	Tu17S31m108560.1	0.109	0.000103385	0.000948486
Te17S22m114510.1	Chr3	48872540	48881024	3903	Tu17S31m108580.1	0.073	0.000203385	0.00278609
Te17S22m114550.1	Chr3	48925143	48927862	2151	Tu17S31m108620.1	0.108	0.000169241	0.00156705
Te17S22m114580.1	Chr3	48988685	48995754	1623	Tu17S31m108660.1	0.043	0.000473069	0.0110016
Te17S22m114630.1	Chr3	49094230	49096171	1494	Tu17S31m108700.1	0.11	0	0
Te17S22m114690.1	Chr3	49161110	49168242	825	Tu17S31m108710.1	0.034	0	0
Te17S22m114700.1	Chr3	49178687	49182844	2208	Tu17S31m108720.1	0.066	4.92e-05	0.000745944
Te17S22m114740.1	Chr3	49272631	49273547	429	Tu17S31m108780.1	0.114	0	0
Te17S22m114750.1	Chr3	49298663	49301061	666	Tu17S31m108790.1	0.166	0	0
Te17S22m114760.1	Chr3	49302322	49302866	231	Tu17S31m108800.1	0.126	0	0
Te17S22m114770.1	Chr3	49340872	49343493	1005	Tu17S31m108820.1	0.083	0	0
Te17S22m114780.1	Chr3	49345160	49347308	483	Tu17S31m108830.1	0.236	0.000128011	0.000542419
Te17S22m114850.1	Chr3	49436710	49442751	873	Tu17S31m108890.1	0.097	7.2e-05	0.000742311
Te17S22m114870.1	Chr3	49526281	49530903	1260	Tu17S31m108900.1	0.1	0.00013785	0.0013785
Te17S22m114890.1	Chr3	49539197	49542952	534	Tu17S31m108920.1	0.167	0	0
Te17S22m114910.1	Chr3	49673197	49679043	1122	Tu17S31m108930.1	0.061	0.000128007	0.00209847
Te17S22m114960.1	Chr3	49918990	49922078	792	Tu17S31m108500.1	0.06	5.6e-05	0.000933412
Te17S22m114980.1	Chr3	49946635	49957106	3546	Tu17S31m108480.1	0.061	0.000216641	0.00355149
Te17S22m114990.1	Chr3	49960589	49963185	465	Tu17S31m108470.1	0.08	0	0
Te17S22m115010.1	Chr3	49971044	49979701	2271	Tu17S31m108450.1	0.079	0.000249339	0.0031562
Te17S22m115040.1	Chr3	50019615	50022231	600	Tu17S31m108430.1	0.308	4.62e-05	0.000149863
Te17S22m115080.2	Chr3	50093580	50101487	1527	Tu17S31m108420.1	0.074	0.000262162	0.00354273
Te17S22m115090.1	Chr3	50101690	50108303	2298	Tu17S31m108410.1	0.064	8.62e-05	0.0013462
Te17S22m115110.1	Chr3	50276523	50280776	1857	Tu17S31m108400.1	0.064	0.000105855	0.00165398
Te17S22m115130.1	Chr3	50290531	50299861	1554	Tu17S31m108380.1	0.044	6.46e-05	0.00146862
Te17S22m115150.1	Chr3	50322771	50329003	1962	Tu17S31m108360.1	0.091	0.000167422	0.0018398
Te17S22m115170.1	Chr3	50331106	50334184	1635	Tu17S31m108340.1	0.096	0.000176011	0.00183345
Te17S22m115190.1	Chr3	50420623	50427415	1620	Tu17S31m108310.1	0.06	7.82e-05	0.0013026
Te17S22m115200.1	Chr3	50474882	50476615	1269	Tu17S31m108300.1	0.076	0.000128623	0.00169241
Te17S22m115210.1	Chr3	50494047	50497331	1074	Tu17S31m108290.1	0.08	0	0
Te17S22m115220.1	Chr3	50505943	50516372	2541	Tu17S31m108280.1	0.077	0	0
Te17S22m115240.1	Chr3	50520755	50521260	255	Tu17S31m108260.1	0.064	0	0
Te17S22m115470.1	Chr3	51529524	51531748	801	Tu17S31m108110.1	0.086	0	0
Te17S22m115480.1	Chr3	51535050	51538573	636	Tu17S31m108100.1	0.123	0.000137861	0.00112082
Te17S22m115490.1	Chr3	51540096	51544031	1380	Tu17S31m108090.1	0.069	0.000158168	0.00229229
Te17S22m115500.1	Chr3	51571844	51572915	573	Tu17S31m108080.1	0.056	9.85e-05	0.00175824
Te17S22m115520.1	Chr3	51628785	51631703	1071	Tu17S31m108060.1	0.158	7.45e-05	0.000471303
Te17S22m115560.1	Chr3	51746054	51777289	5622	Tu17S31m108040.1	0.061	7.38e-05	0.00121059
Te17S22m115720.1	Chr3	52141498	52144181	1905	Tu17S31m107890.1	0.115	0	0
Te17S22m115750.1	Chr3	52351309	52359335	1086	Tu17S31m107870.1	0.081	9.85e-05	0.00121557
Te17S22m115770.1	Chr3	52552439	52568098	3141	Tu17S31m107860.1	0.061	8.62e-05	0.0014124
Te17S22m115800.1	Chr3	52801024	52806881	2097	Tu17S31m107850.1	0.088	0.000104625	0.00118892
Te17S22m115830.1	Chr3	52866983	52874119	951	Tu17S31m107840.1	0.041	0	0
Te17S22m115850.1	Chr3	52883614	52884305	525	Tu17S31m107820.1	0.09	0	0
Te17S22m115870.1	Chr3	52940036	52951981	2451	Tu17S31m107800.1	0.082	0.00013447	0.00163987
Te17S22m115880.1	Chr3	52953660	52960484	1764	Tu17S31m107790.1	0.091	0.000182204	0.00200224
Te17S22m115920.1	Chr3	53011645	53014062	981	Tu17S31m107750.1	0.109	0.000204923	0.00188003
Te17S22m115960.1	Chr3	53135981	53140277	1749	Tu17S31m107740.1	0.118	0.000320635	0.00271725
Te17S22m115970.1	Chr3	53184138	53189668	723	Tu17S31m107720.1	0.101	0	0
Te17S22m116030.1	Chr3	53334634	53361304	4011	Tu17S31m107690.1	0.088	0	0
Te17S22m116040.1	Chr3	53368227	53373089	735	Tu17S31m107680.1	0.077	0.000103385	0.00134266
Te17S22m116050.1	Chr3	53381240	53391701	1635	Tu17S31m107670.1	0.036	9.32e-05	0.00258986
Te17S22m116120.1	Chr3	53869656	53888579	573	Tu17S31m107630.1	0.144	6.86e-05	0.00047651
Te17S22m116140.1	Chr3	53957703	53968890	2463	Tu17S31m107620.1	0.043	7.88e-05	0.0018319
Te17S22m116190.1	Chr3	54131445	54135144	2379	Tu17S31m107580.1	0.133	2.95e-05	0.000222122
Te17S22m116210.1	Chr3	54154601	54160182	1881	Tu17S31m107570.1	0.043	0.000306532	0.00712864
Te17S22m116220.1	Chr3	54160472	54164171	783	Tu17S31m107560.1	0.055	0	0
Te17S22m116260.1	Chr3	54270844	54272128	360	Tu17S31m107530.1	0.053	0	0
Te17S22m116290.1	Chr3	54347104	54349782	984	Tu17S31m107500.1	0.08	0	0
Te17S22m116300.1	Chr3	54349909	54352352	1842	Tu17S31m107490.1	0.119	0	0
Te17S22m116320.1	Chr3	54399390	54404260	1056	Tu17S31m107470.1	0.088	8.31e-05	0.000944084
Te17S22m116400.1	Chr3	54586776	54588626	1452	Tu17S31m107440.1	0.042	8.8e-05	0.0020953
Te17S22m116410.1	Chr3	54590407	54602260	990	Tu17S31m107430.1	0.068	0	0
Te17S22m116500.1	Chr3	55256388	55260715	717	Tu17S31m107380.1	0.121	0	0
Te17S22m116510.1	Chr3	55285008	55286664	588	Tu17S31m107370.1	0.085	0	0
Te17S22m116670.1	Chr3	55973738	55976484	1650	Tu17S31m107170.1	0.106	0	0
Te17S22m116680.1	Chr3	55977031	55980013	1164	Tu17S31m107160.1	0.12	0.000307754	0.00256462
Te17S22m116720.1	Chr3	56017383	56021186	1284	Tu17S31m107140.1	0.107	0	0
Te17S22m116740.1	Chr3	56047975	56051692	597	Tu17S31m107120.1	0.057	7.32e-05	0.00128479
Te17S22m116760.1	Chr3	56067357	56070356	612	Tu17S31m107110.1	0.063	0.000208953	0.00331671
Te17S22m116770.1	Chr3	56071841	56081441	2736	Tu17S31m107100.1	0.126	8.31e-05	0.00065936
Te17S22m116850.1	Chr3	56209597	56219221	2736	Tu17S31m107080.1	0.119	0.000272975	0.00229391
Te17S22m116910.1	Chr3	56271403	56277163	570	Tu17S31m107060.1	0.485	0.000261634	0.000539452
Te17S22m117150.1	Chr3	56881122	56885617	1566	Tu17S31m106910.1	0.048	0.000402566	0.00838679
Te17S22m117240.1	Chr3	57395777	57398976	1740	Tu17S31m106880.1	0.106	0.000461617	0.00435488
Te17S22m117260.1	Chr3	57406417	57411936	1287	Tu17S31m106860.1	0.073	0.000101538	0.00139093
Te17S22m117270.1	Chr3	57425915	57430923	720	Tu17S31m106850.1	0.108	0	0
Te17S22m117280.1	Chr3	57439629	57442070	1290	Tu17S31m106840.1	0.101	0	0
Te17S22m117300.1	Chr3	57473222	57480368	2166	Tu17S31m106820.1	0.055	0	0
Te17S22m117410.1	Chr3	57596117	57604026	1842	Tu17S31m106710.1	0.032	0.000184325	0.00576015
Te17S22m117420.1	Chr3	57746762	57748541	1284	Tu17S31m106700.1	0.035	0	0
Te17S22m117460.1	Chr3	57868527	57871977	1818	Tu17S31m106680.1	0.085	0.00023908	0.0028127
Te17S22m117500.1	Chr3	57958912	57964764	423	Tu17S31m106640.1	0.156	0	0
Te17S22m117520.1	Chr3	58110076	58116068	990	Tu17S31m106630.1	0.046	9.38e-05	0.00204016
Te17S22m117580.1	Chr3	58221515	58230572	1341	Tu17S31m106580.1	0.143	0	0
Te17S22m117590.1	Chr3	58268675	58273593	801	Tu17S31m106570.1	0.06	7.39e-05	0.00123084
Te17S22m117600.1	Chr3	58274396	58279204	1530	Tu17S31m106560.1	0.078	0.000103385	0.00132545
Te17S22m117630.1	Chr3	58479523	58493150	1629	Tu17S31m106550.1	0.091	0	0
Te17S22m117660.1	Chr3	58522790	58529332	693	Tu17S31m106530.1	0.04	4.43e-05	0.00110776
Te17S22m117670.1	Chr3	58649427	58659477	2202	Tu17S31m106520.1	0.047	0.000341305	0.0072618
Te17S22m117680.1	Chr3	58659753	58661871	798	Tu17S31m106510.1	0.078	0.000220328	0.00282472
Te17S22m117690.1	Chr3	58717061	58719799	1086	Tu17S31m106490.1	0.024	0.000309584	0.0128993
Te17S22m117710.1	Chr3	58809891	58812686	1845	Tu17S31m106480.1	0.1	0	0
Te17S22m117740.1	Chr3	58909121	58915728	1239	Tu17S31m106450.1	0.037	8.31e-05	0.00224539
Te17S22m117760.1	Chr3	58996623	59001852	1428	Tu17S31m106430.1	0.053	0.000104	0.00196226
Te17S22m117780.1	Chr3	59032068	59033490	1230	Tu17S31m106420.1	0.088	0	0
Te17S22m117800.1	Chr3	59155095	59167688	813	Tu17S31m106410.1	0.053	8.86e-05	0.00167199
Te17S22m117820.1	Chr3	59289174	59294824	1416	Tu17S31m106390.1	0.073	0.000147395	0.00201911
Te17S22m117830.1	Chr3	59295240	59307683	681	Tu17S31m106370.1	0.043	7.88e-05	0.00183185
Te17S22m117840.1	Chr3	59295329	59296494	519	Tu17S31m106380.1	0.105	0	0
Te17S22m117870.1	Chr3	59414202	59417564	1419	Tu17S31m106340.1	0.096	6.09e-05	0.000634668
Te17S22m117890.1	Chr3	59433105	59437553	2301	Tu17S31m106320.1	0.067	0.000346493	0.00517154
Te17S22m117930.1	Chr3	59447341	59456758	3132	Tu17S31m106280.1	0.09	0	0
Te17S22m117950.1	Chr3	59620860	59622758	1500	Tu17S31m106260.1	0.113	7.57e-05	0.000670012
Te17S22m117980.1	Chr3	59817146	59858695	975	Tu17S31m106230.1	0.068	4.83e-05	0.000710449
Te17S22m117990.1	Chr3	59876642	59885010	3426	Tu17S31m106210.1	0.098	4.43e-05	0.000452146
Te17S22m118000.1	Chr3	59882129	59887280	567	Tu17S31m106200.1	0.058	4.43e-05	0.000763971
Te17S22m118020.1	Chr3	59936576	59940008	1275	Tu17S31m106180.1	0.044	9.85e-05	0.00223776
Te17S22m118130.1	Chr3	60508850	60521441	2286	Tu17S31m106140.1	0.078	8.4e-05	0.00107692
Te17S22m118140.1	Chr3	60529462	60531860	1533	Tu17S31m106130.1	0.058	4.43e-05	0.000763971
Te17S22m118190.1	Chr3	60662589	60667631	2061	Tu17S31m106090.1	0.061	0.000148939	0.00244163
Te17S22m118210.1	Chr3	60704185	60706642	1737	Tu17S31m106080.1	0.132	0	0
Te17S22m118250.1	Chr3	60913099	60939390	4314	Tu17S31m106050.1	0.089	0.000264635	0.00297343
Te17S22m118260.1	Chr3	60961800	60965426	1911	Tu17S31m106040.1	0.058	0.000148312	0.0025571
Te17S22m118280.1	Chr3	61145105	61157917	3438	Tu17S31m106030.1	0.035	0.000585383	0.0167252
Te17S22m118290.1	Chr3	61158800	61160679	1068	Tu17S31m106020.1	0.084	0.000181855	0.00216494
Te17S22m118330.1	Chr3	61250176	61253423	885	Tu17S31m106010.1	0.056	0.000134169	0.00239588
Te17S22m118340.1	Chr3	61255844	61261777	1272	Tu17S31m106000.1	0.052	6.22e-05	0.00119549
Te17S22m118370.1	Chr3	61296989	61310177	732	Tu17S31m105970.1	0.058	9.85e-05	0.00169761
Te17S22m118380.1	Chr3	61320192	61323829	1053	Tu17S31m105950.1	0.144	6.15e-05	0.000427386
Te17S22m118390.1	Chr3	61333056	61334522	621	Tu17S31m105940.1	3.495	0	0
Te17S22m118420.1	Chr3	61454235	61455552	324	Tu17S31m105910.1	0.046	0.000103385	0.0022475
Te17S22m118430.1	Chr3	61464233	61467082	936	Tu17S31m105900.1	0.113	0.000137239	0.0012145
Te17S22m118440.1	Chr3	61470829	61472906	1587	Tu17S31m105890.1	0.072	0	0
Te17S22m118450.1	Chr3	61490393	61494444	1392	Tu17S31m105880.1	0.128	0	0
Te17S22m118470.1	Chr3	61518890	61525072	1020	Tu17S31m105850.1	0.07	0	0
Te17S22m118490.1	Chr3	61542300	61546655	933	Tu17S31m105830.1	0.077	0.000135404	0.00175849
Te17S22m118550.1	Chr3	61654573	61661300	1116	Tu17S31m105760.1	0.072	0	0
Te17S22m118560.1	Chr3	61664315	61670862	3615	Tu17S31m105750.1	0.081	8e-05	0.000987696
Te17S22m118570.1	Chr3	61671498	61673212	921	Tu17S31m105740.1	0.096	0.000252315	0.00262828
Te17S22m118580.1	Chr3	61674181	61675778	306	Tu17S31m105730.1	0.015	0.000101538	0.0067692
Te17S22m118590.1	Chr3	61686722	61688353	1092	Tu17S31m105720.1	0.11	0	0
Te17S22m118600.1	Chr3	61689242	61692550	261	Tu17S31m105710.1	0.017	0	0
Te17S22m118610.1	Chr3	61695164	61699049	1089	Tu17S31m105700.1	0.275	0	0
Te17S22m118620.1	Chr3	61699587	61700855	792	Tu17S31m105690.1	0.177	0	0
Te17S22m118630.1	Chr3	61712328	61725742	4131	Tu17S31m105680.1	0.048	8.62e-05	0.00179492
Te17S22m118680.1	Chr3	61960950	61968845	1299	Tu17S31m105640.1	0.064	8.8e-05	0.00137504
Te17S22m118710.1	Chr3	62233989	62235621	1116	Tu17S31m105630.1	0.076	0	0
Te17S22m118730.1	Chr3	62245519	62253684	1851	Tu17S31m105620.1	0.045	0.000112007	0.00248905
Te17S22m118740.1	Chr3	62273958	62276518	1494	Tu17S31m105610.1	0.123	0	0
Te17S22m118750.1	Chr3	62365957	62371838	1488	Tu17S31m105600.1	0.106	0.000377869	0.0035648
Te17S22m118810.1	Chr3	62415299	62433586	1716	Tu17S31m105590.1	0.119	0.000209858	0.00176351
Te17S22m118870.1	Chr3	62641509	62645063	1035	Tu17S31m105510.1	0.022	0	0
Te17S22m118890.1	Chr3	62651995	62657258	2007	Tu17S31m105490.1	0.08	0.000216928	0.0027116
Te17S22m118920.1	Chr3	62669258	62675148	1176	Tu17S31m105470.1	0.004	0.000152629	0.0381572
Te17S22m118930.1	Chr3	62715812	62734348	3486	Tu17S31m105460.1	0.044	0.000370304	0.008416
Te17S22m118940.1	Chr3	62838692	62846225	3903	Tu17S31m105450.1	0.045	0.000158363	0.00351918
Te17S22m118970.1	Chr3	63032372	63038466	1776	Tu17S31m105410.1	0.047	0.000143079	0.00304423
Te17S22m118990.1	Chr3	63050218	63053338	696	Tu17S31m105400.1	0.068	0.00017601	0.00258838
Te17S22m119000.1	Chr3	63055505	63061400	2004	Tu17S31m105390.1	0.063	0	0
Te17S22m119110.1	Chr3	63669206	63670652	747	Tu17S31m105310.1	0.126	0	0
Te17S22m119150.1	Chr3	63729612	63733891	1023	Tu17S31m105290.1	0.097	0	0
Te17S22m119160.1	Chr3	63741386	63746411	849	Tu17S31m105280.1	0.084	0	0
Te17S22m119200.1	Chr3	63770457	63776099	2076	Tu17S31m105260.1	0.108	8.62e-05	0.000797744
Te17S22m119220.1	Chr3	63827897	63829115	570	Tu17S31m105240.1	0.133	0	0
Te17S22m119240.1	Chr3	63846969	63849220	501	Tu17S31m105230.1	0.113	0	0
Te17S22m119280.1	Chr3	63933029	63938792	1134	Tu17S31m105170.1	0.046	0.000288615	0.00627424
Te17S22m119330.1	Chr3	64038960	64079133	6609	Tu17S31m105140.1	0.061	0.000213054	0.00349268
Te17S22m119360.1	Chr3	64106774	64108088	645	Tu17S31m105120.1	0.14	0	0
Te17S22m119380.1	Chr3	64201205	64206079	1551	Tu17S31m105090.1	0.11	7.2e-05	0.000654584
Te17S22m119390.1	Chr3	64228217	64230845	1473	Tu17S31m105080.1	0.125	0.000409279	0.00327423
Te17S22m119410.1	Chr3	64268353	64272653	1245	Tu17S31m105070.1	0.075	8.31e-05	0.00110772
Te17S22m119420.1	Chr3	64341400	64343381	666	Tu17S31m105060.1	0.098	4e-05	0.000408206
Te17S22m119430.1	Chr3	64344901	64345628	504	Tu17S31m105050.1	0.125	4.62e-05	0.000369262
Te17S22m119450.1	Chr3	64352732	64359689	1143	Tu17S31m105040.1	0.07	0.000241875	0.00345536
Te17S22m119500.1	Chr3	64404512	64423661	3546	Tu17S31m105000.1	0.05	9.42e-05	0.00188308
Te17S22m119550.1	Chr3	64708838	64711822	1731	Tu17S31m123550.1	0.081	0.000121245	0.00149685
Te17S22m119570.1	Chr3	64799256	64807238	831	Tu17S31m123510.1	0.015	0.000570186	0.0380124
Te17S22m119600.1	Chr3	65053861	65062038	1053	Tu17S31m123480.1	0.013	7.12e-05	0.00547556
Te17S22m119610.1	Chr3	65066140	65087292	1458	Tu17S31m123470.1	0.062	0.000360693	0.00581763
Te17S22m119630.1	Chr3	65165894	65168160	1353	Tu17S31m123450.1	0.065	9.85e-05	0.00151479
Te17S22m119640.1	Chr3	65188729	65192126	1011	Tu17S31m123440.1	0.032	0.000153251	0.00478909
Te17S22m119690.1	Chr3	65349062	65355682	1464	Tu17S31m123400.1	0.021	8.43e-05	0.00401496
Te17S22m119710.1	Chr3	65485488	65487760	411	Tu17S31m123380.1	0.032	0	0
Te17S22m119740.1	Chr3	65579134	65602505	3438	Tu17S31m123320.1	0.044	0.000490323	0.0111437
Te17S22m119760.1	Chr3	65822057	65835766	1233	Tu17S31m123290.1	0.021	0.000365935	0.0174255
Te17S22m119810.1	Chr3	65944843	65949266	1353	Tu17S31m123250.1	0.016	0.000251099	0.0156937
Te17S22m119900.1	Chr3	66148006	66149501	1077	Tu17S31m123120.1	0.102	5.17e-05	0.000506829
Te17S22m119940.1	Chr3	66226273	66228397	1581	Tu17S31m123090.1	0.029	0.000127388	0.00439269
Te17S22m119960.1	Chr3	66270631	66278651	963	Tu17S31m123010.1	0.052	0.000430905	0.00828663
Te17S22m119970.1	Chr3	66279581	66280860	984	Tu17S31m123000.1	0.06	0	0
Te17S22m119980.1	Chr3	66281344	66284450	1746	Tu17S31m122990.1	0.082	8.86e-05	0.0010808
Te17S22m120000.1	Chr3	66352478	66367765	960	Tu17S31m122970.1	0.013	0.000197084	0.0151603
Te17S22m120010.1	Chr3	66373754	66375879	315	Tu17S31m122960.1	0.04	0	0
Te17S22m120020.1	Chr3	66565996	66666148	1497	Tu17S31m122930.1	0.135	0.000145654	0.00107892
Te17S22m120030.1	Chr3	66659288	66661968	1482	Tu17S31m122940.1	0.047	0.000101538	0.00216038
Te17S22m120050.1	Chr3	66713614	66842612	3960	Tu17S31m122880.1	0.115	0.000214108	0.00186181
Te17S22m120060.1	Chr3	66738333	66743314	3090	Tu17S31m122870.1	0.055	0.000281583	0.00511969
Te17S22m120070.1	Chr3	66758458	66760245	441	Tu17S31m122860.1	0.042	0	0
Te17S22m120150.1	Chr3	67105242	67108620	1209	Tu17S31m122730.1	0.143	6.46e-05	0.000451856
Te17S22m120240.1	Chr3	67260513	67268513	2298	Tu17S31m122670.1	0.038	0.000297231	0.00782187
Te17S22m120310.1	Chr3	67495671	67497572	600	Tu17S31m122600.1	0.051	0	0
Te17S22m120350.1	Chr3	67651366	67664707	1953	Tu17S31m122560.1	0.011	0.000239413	0.0217648
Te17S22m120360.1	Chr3	67664620	67671343	1920	Tu17S31m122550.1	0.051	0.000191105	0.00374715
Te17S22m120390.1	Chr3	67829675	67851995	1413	Tu17S31m122530.1	0.012	0.000310621	0.0258851
Te17S22m120450.1	Chr3	67969038	67976821	1080	Tu17S31m122440.1	0.064	0.00033525	0.00523828
Te17S22m120460.1	Chr3	67998511	68009941	4650	Tu17S31m122430.1	0.023	0.000403971	0.0175639
Te17S22m120470.1	Chr3	68017001	68024440	882	Tu17S31m122420.1	0.031	0.00016155	0.0052113
Te17S22m120510.1	Chr3	68270945	68274599	2463	Tu17S31m122370.1	0.04	0.000862053	0.0215513
Te17S22m120520.1	Chr3	68398666	68403277	522	Tu17S31m122320.1	0.033	0.000123081	0.00372973
Te17S22m120530.1	Chr3	68423416	68428881	1095	Tu17S31m122310.1	0.019	0.000289914	0.0152586
Te17S22m120540.1	Chr3	68431635	68433305	1059	Tu17S31m122300.1	0.062	0.00046598	0.00751581
Te17S22m120550.1	Chr3	68434043	68450630	2271	Tu17S31m122290.1	0.046	0.000840617	0.0182743
Te17S22m120660.1	Chr3	68947113	68963232	2040	Tu17S31m122110.1	0.011	0.000382228	0.034748
Te17S22m120670.1	Chr3	68967821	68972658	660	Tu17S31m122080.1	0.028	0.000100315	0.00358267
Te17S22m120690.1	Chr3	69009127	69012371	828	Tu17S31m122070.1	0.03	0.000292349	0.00974497
Te17S22m120700.1	Chr3	69015676	69017031	918	Tu17S31m122060.1	0.077	0.000494989	0.00642843
Te17S22m120720.1	Chr3	69163954	69169482	1467	Tu17S31m122040.1	0.026	0.00055953	0.0215204
Te17S22m120760.1	Chr3	69240106	69262168	2244	Tu17S31m121990.1	0.04	0.00034503	0.00862575
Te17S22m120790.1	Chr3	69445915	69451565	225	Tu17S31m121960.1	0.035	0.000133871	0.0038249
Te17S22m120960.1	Chr3	70173501	70202863	6381	Tu17S31m121850.1	0.064	0	0
Te17S22m120970.1	Chr3	70269754	70286273	3540	Tu17S31m121840.1	0.016	3.94e-05	0.00246174
Te17S22m121000.1	Chr3	70378152	70388119	1254	Tu17S31m121770.1	0.13	8.02e-05	0.000617006
Te17S22m121010.1	Chr3	70389467	70392621	2253	Tu17S31m121760.1	0.05	0.000315077	0.00630154
Te17S22m121040.1	Chr3	70500239	70503987	597	Tu17S31m121700.1	0.014	0.00037559	0.0268279
Te17S22m121160.1	Chr3	70803981	70805674	1005	Tu17S31m121580.1	0.07	0.000105856	0.00151223
Te17S22m121170.1	Chr3	70840282	70842984	468	Tu17S31m121570.1	0.049	0.000415432	0.0084782
Te17S22m121210.1	Chr3	71216541	71235879	4878	Tu17S31m121490.1	0.032	0.000229752	0.00717976
Te17S22m121260.1	Chr3	71681826	71690052	396	Tu17S31m121420.1	0.024	0.000139081	0.00579504
Te17S22m121270.1	Chr3	71823963	71830609	603	Tu17S31m121400.1	0.022	8.8e-05	0.00400012
Te17S22m121290.1	Chr3	71971393	71997523	3405	Tu17S31m121360.1	0.025	0.000177654	0.00710618
Te17S22m121300.1	Chr3	72035344	72062087	3522	Tu17S31m121340.1	0.084	0.000130774	0.00155683
Te17S22m121350.1	Chr3	72220663	72223317	1131	Tu17S31m121300.1	0.057	0.000101538	0.00178137
Te17S22m121400.1	Chr3	72339211	72344702	1191	Tu17S31m121210.1	0.01	0.000322285	0.0322284
Te17S22m121420.1	Chr3	72444328	72445906	528	Tu17S31m121180.1	0.131	5.91e-05	0.000450995
Te17S22m121440.1	Chr3	72460353	72462739	543	Tu17S31m121160.1	0.024	4.62e-05	0.00192324
Te17S22m121450.1	Chr3	72608694	72612503	1383	Tu17S31m121150.1	0.036	0	0
Te17S22m121460.1	Chr3	72614478	72615823	315	Tu17S31m121140.1	0.014	0	0
Te17S22m121470.1	Chr3	72624498	72626696	852	Tu17S31m121130.1	0.05	0	0
Te17S22m121480.1	Chr3	72752503	72762762	1167	Tu17S31m121120.1	0.118	0.000144316	0.00122302
Te17S22m121490.1	Chr3	72793400	72800948	1296	Tu17S31m121110.1	0.031	7.39e-05	0.00238227
Te17S22m121500.1	Chr3	72813485	72816116	1194	Tu17S31m121100.1	0.097	0	0
Te17S22m121630.1	Chr3	73262338	73268222	1617	Tu17S31m120880.1	0.008	0.000233858	0.0292322
Te17S22m121650.1	Chr3	73360314	73365203	552	Tu17S31m120870.1	0.024	0.000340318	0.0141799
Te17S22m121660.1	Chr3	73500474	73511733	1644	Tu17S31m120860.1	0.05	0.000205584	0.00411169
Te17S22m121700.1	Chr3	73557787	73561303	1623	Tu17S31m120830.1	0.06	0.000149551	0.00249252
Te17S22m121720.1	Chr3	73612424	73615747	750	Tu17S31m120810.1	0.06	9.42e-05	0.00156923
Te17S22m121730.1	Chr3	73617183	73623504	849	Tu17S31m120800.1	0.083	8.8e-05	0.00106027
Te17S22m121750.1	Chr3	73857480	73891859	4746	Tu17S31m120770.1	0.039	0.000168624	0.0043237
Te17S22m121770.1	Chr3	73964008	73979288	3879	Tu17S31m120760.1	0.016	9.88e-05	0.00617333
Te17S22m121840.1	Chr3	74483477	74488180	3123	Tu17S31m120690.1	0.004	0.000190154	0.0475385
Te17S22m121880.1	Chr3	75107115	75113091	1434	Tu17S31m120540.1	0.054	9.85e-05	0.0018234
Te17S22m121910.1	Chr3	75431322	75442350	1524	Tu17S31m120510.1	0.048	0.00023634	0.00492375
Te17S22m121930.1	Chr3	75443955	75445091	741	Tu17S31m120500.1	0.064	0	0
Te17S22m121940.1	Chr3	75446839	75451431	1464	Tu17S31m120490.1	0.018	0	0
Te17S22m121960.1	Chr3	75462714	75467204	1047	Tu17S31m120460.1	0.031	9.42e-05	0.00303722
Te17S22m121990.1	Chr3	75730811	75736349	1134	Tu17S31m120430.1	0.059	0.000104007	0.00176283
Te17S22m122010.1	Chr3	75885087	75908812	777	Tu17S31m120410.1	0.024	0.000352065	0.0146694
Te17S22m122020.1	Chr3	75998265	76008350	1236	Tu17S31m120390.1	0.01	0.000272062	0.0272062
Te17S22m122040.1	Chr3	76175908	76182423	1926	Tu17S31m120370.1	0.034	0.000547495	0.0161028
Te17S22m122220.1	Chr3	77027837	77031452	3192	Tu17S31m120200.1	0.07	0.000219716	0.0031388
Te17S22m122230.1	Chr3	77031738	77042031	1635	Tu17S31m120190.1	0.048	0.0001705	0.00355208
Te17S22m122240.1	Chr3	77119945	77140990	4962	Tu17S31m120170.1	0.027	0.000180201	0.00667411
Te17S22m122270.1	Chr3	77151006	77152199	906	Tu17S31m120130.1	0.125	0.000107712	0.000861696
Te17S22m122280.1	Chr3	77153290	77160725	1251	Tu17S31m120120.1	0.021	0.000611577	0.0291227
Te17S22m122290.1	Chr3	77182810	77187591	1053	Tu17S31m120110.1	0.066	0.00012555	0.00190227
Te17S22m122340.1	Chr3	77421611	77426067	891	Tu17S31m119990.1	0.109	0.000134784	0.00123655
Te17S22m122370.1	Chr3	77535161	77542165	1362	Tu17S31m119970.1	0.046	0.00085773	0.0186463
Te17S22m122430.1	Chr3	77869025	77873169	2922	Tu17S31m119930.1	0.059	0.000197874	0.00335379
Te17S22m122440.1	Chr3	77884402	77893159	1392	Tu17S31m119920.1	0.024	0.000101538	0.00423075
Te17S22m122460.1	Chr3	78016203	78021254	1821	Tu17S31m119890.1	0.016	0.00027972	0.0174825
Te17S22m122500.1	Chr3	78162106	78165160	1371	Tu17S31m119870.1	0.054	0.000365026	0.00675974
Te17S22m122540.1	Chr3	78352512	78355714	804	Tu17S31m119840.1	0.111	0	0
Te17S22m122560.1	Chr3	78433627	78437174	756	Tu17S31m119810.1	0.027	0	0
Te17S22m122590.1	Chr3	78569430	78574790	702	Tu17S31m119710.1	0.039	0.000114471	0.00293515
Te17S22m122600.1	Chr3	78576705	78580899	1275	Tu17S31m119700.1	0.047	6.46e-05	0.0013748
Te17S22m122620.1	Chr3	78604243	78617870	2190	Tu17S31m119690.1	0.037	0.00026853	0.00725758
Te17S22m122650.1	Chr3	78768987	78777729	1359	Tu17S31m119680.1	0.037	7.32e-05	0.00197927
Te17S22m122670.1	Chr3	78917801	78920882	972	Tu17S31m119660.1	0.054	0.000188003	0.00348153
Te17S22m122680.1	Chr3	78928341	78930872	690	Tu17S31m119630.1	0.021	0.00035634	0.0169686
Te17S22m122730.1	Chr3	78962402	78965107	1716	Tu17S31m119620.1	0.067	0.000344774	0.00514588
Te17S22m122800.1	Chr3	79088473	79104691	1869	Tu17S31m119600.1	0.033	0.000228189	0.00691483
Te17S22m122830.1	Chr3	79126786	79130491	1185	Tu17S31m119580.1	0.137	0	0
Te17S22m122860.1	Chr3	79214435	79217297	447	Tu17S31m119560.1	0.111	0	0
Te17S22m122870.1	Chr3	79226278	79234463	1173	Tu17S31m119550.1	0.022	0.000104627	0.00475577
Te17S22m122880.1	Chr3	79333877	79341411	735	Tu17S31m119540.1	0.04	0.000120002	0.00300005
Te17S22m123060.1	Chr3	80013260	80016936	792	Tu17S31m119370.1	0.013	0.000180937	0.0139182
Te17S22m123090.1	Chr3	80257999	80264295	1530	Tu17S31m119300.1	0.032	0.000280399	0.00876247
Te17S22m123140.1	Chr3	80336733	80338711	1023	Tu17S31m119250.1	0.155	0.000176	0.00113548
Te17S22m123200.1	Chr3	80485724	80488261	1041	Tu17S31m119210.1	0.097	0.000334914	0.00345272
Te17S22m123390.1	Chr3	81124824	81126127	861	Tu17S31m119060.1	0.102	0.000120619	0.00118254
Te17S22m123420.1	Chr3	81132265	81145505	2094	Tu17S31m119050.1	0.069	5.42e-05	0.000784838
Te17S22m123430.1	Chr3	81185035	81191610	597	Tu17S31m119030.1	0.132	0	0
Te17S22m123450.1	Chr3	81197787	81204236	486	Tu17S31m119010.1	0.069	6.28e-05	0.000909749
Te17S22m123460.1	Chr3	81250517	81254347	1233	Tu17S31m119000.1	0.06	8.8e-05	0.00146671
Te17S22m123540.1	Chr3	81395890	81402991	1137	Tu17S31m118890.1	0.044	0.000585978	0.0133177
Te17S22m123580.1	Chr3	81694665	81697214	1215	Tu17S31m118830.1	0.026	0.000177236	0.00681677
Te17S22m123620.1	Chr3	81949375	81958367	2517	Tu17S31m118810.1	0.113	0.000190579	0.00168654
Te17S22m123630.1	Chr3	81960336	81968081	2505	Tu17S31m118800.1	0.059	0.000126161	0.00213832
Te17S22m123660.1	Chr3	82166616	82169599	1038	Tu17S31m118770.1	0.144	0	0
Te17S22m123780.1	Chr3	82848429	82852841	1560	Tu17S31m118700.1	0.083	6.89e-05	0.000830447
Te17S22m123810.1	Chr3	83019391	83024365	1284	Tu17S31m118690.1	0.034	0.000255407	0.00751197
Te17S22m123840.1	Chr3	83061407	83071179	2979	Tu17S31m118680.1	0.074	0.000141547	0.0019128
Te17S22m123850.1	Chr3	83072702	83076044	984	Tu17S31m118670.1	0.179	7.32e-05	0.000409123
Te17S22m123860.1	Chr3	83146483	83152024	1479	Tu17S31m118640.1	0.027	0.000386665	0.0143209
Te17S22m123870.1	Chr3	83158135	83158776	480	Tu17S31m118610.1	0.049	9.42e-05	0.00192151
Te17S22m123880.1	Chr3	83166813	83171265	897	Tu17S31m118600.1	0.039	0.00028191	0.00722846
Te17S22m123940.1	Chr3	83260884	83272035	585	Tu17S31m118580.1	0.043	9.42e-05	0.00218962
Te17S22m123950.1	Chr3	83336104	83365668	6426	Tu17S31m118570.1	0.024	0.00113877	0.0474489
Te17S22m123960.1	Chr3	83433133	83437262	957	Tu17S31m118550.1	0.025	0.000351795	0.0140718
Te17S22m123980.1	Chr3	83698881	83709162	5064	Tu17S31m118540.1	0.022	8.43e-05	0.00383229
Te17S22m123990.1	Chr3	83763773	83771167	2451	Tu17S31m118530.1	0.034	0.000118783	0.00349363
Te17S22m124000.1	Chr3	83771949	83772778	402	Tu17S31m118520.1	0.024	0	0
Te17S22m124020.1	Chr3	83910312	83915864	996	Tu17S31m118510.1	0.056	0.000101547	0.00181334
Te17S22m124030.1	Chr3	83919446	83922065	1230	Tu17S31m118500.1	0.019	0.000198781	0.0104622
Te17S22m124060.1	Chr3	84084704	84085134	231	Tu17S31m118480.1	0.315	0.000113238	0.000359484
Te17S22m124090.1	Chr3	84512034	84517791	1647	Tu17S31m118430.1	0.009	0.000279123	0.0310137
Te17S22m124100.1	Chr3	84620859	84626058	837	Tu17S31m118420.1	0.036	0.000242475	0.00673541
Te17S22m124120.1	Chr3	84637180	84641685	1182	Tu17S31m118400.1	0.023	0.00051557	0.0224161
Te17S22m124140.1	Chr3	84676291	84679540	504	Tu17S31m118370.1	0.05	0.000181574	0.00363148
Te17S22m124190.1	Chr3	84754553	84757505	2229	Tu17S31m118270.1	0.08	0.000295405	0.00369256
Te17S22m124210.1	Chr3	84774762	84780338	1578	Tu17S31m118200.1	0.169	8.15e-05	0.000482542
Te17S22m124220.1	Chr3	84803683	84809557	1848	Tu17S31m118190.1	0.127	5.91e-05	0.000465199
Te17S22m124290.1	Chr3	85190114	85202999	1920	Tu17S31m118100.1	0.031	8.8e-05	0.0028388
Te17S22m124340.1	Chr3	85314691	85315428	546	Tu17S31m118070.1	0.04	0	0
Te17S22m124550.1	Chr3	87487812	87489863	492	Tu17S31m118030.1	0.114	0	0
Te17S22m124590.1	Chr3	88246758	88248174	567	Tu17S31m118040.1	0.032	0	0
Te17S22m124610.1	Chr3	88401857	88404657	687	Tu17S31m117980.1	0.04	0	0
Te17S22m124620.1	Chr3	88461175	88466204	1512	Tu17S31m117950.1	0.07	5.85e-05	0.00083519
Te17S22m124630.1	Chr3	88475219	88476730	378	Tu17S31m117940.1	0.149	5.42e-05	0.000363448
Te17S22m124650.1	Chr3	88544088	88548193	1662	Tu17S31m117910.1	0.074	0.000182172	0.00246178
Te17S22m124670.1	Chr3	88556945	88563495	1077	Tu17S31m117880.1	0.11	0.000310189	0.0028199
Te17S22m124730.1	Chr3	89135867	89142457	1569	Tu17S31m117750.1	0.016	0.000368101	0.0230063
Te17S22m124760.1	Chr3	89264541	89281745	3489	Tu17S31m117730.1	0.024	0.00048697	0.0202904
Te17S22m124790.1	Chr3	89356669	89360028	1650	Tu17S31m117690.1	0.093	0.000238799	0.00256773
Te17S22m124810.1	Chr3	89367931	89371866	1638	Tu17S31m117660.1	0.083	0.00041122	0.00495446
Te17S22m124880.1	Chr3	89439430	89442328	1002	Tu17S31m117590.1	0.073	7.39e-05	0.00101165
Te17S22m124900.1	Chr3	89457040	89462563	1467	Tu17S31m117550.1	0.086	0.00019632	0.00228279
Te17S22m124910.1	Chr3	89591551	89593866	906	Tu17S31m117520.1	0.087	0.000170462	0.00195933
Te17S22m124940.1	Chr3	89658483	89667924	1065	Tu17S31m117490.1	0.034	0.000141247	0.00415433
Te17S22m124980.1	Chr3	89793023	89834309	2166	Tu17S31m117480.1	0.042	9.93e-05	0.00236392
Te17S22m124990.1	Chr3	89893014	89904030	1470	Tu17S31m117470.1	0.062	0.000224836	0.00362638
Te17S22m125010.1	Chr3	90184242	90186172	1122	Tu17S31m117460.1	0.069	0.000184956	0.00268052
Te17S22m125080.1	Chr3	90598739	90609059	855	Tu17S31m117430.1	0.025	0.000181552	0.00726207
Te17S22m125090.1	Chr3	90664640	90667081	375	Tu17S31m117420.1	0.157	0.000391735	0.00249512
Te17S22m125160.1	Chr3	91054789	91064419	2139	Tu17S31m117320.1	0.043	0.000214776	0.00499479
Te17S22m125180.1	Chr3	91068162	91069523	750	Tu17S31m117300.1	0.052	0.000144632	0.00278138
Te17S22m125190.1	Chr3	91074624	91087066	1854	Tu17S31m117280.1	0.07	0.000279401	0.00399144
Te17S22m125210.1	Chr3	91102593	91105442	2262	Tu17S31m117260.1	0.064	0.000264008	0.00412513
Te17S22m125260.1	Chr3	91486739	91500148	8292	Tu17S31m117240.1	0.031	0.0013223	0.0426548
Te17S22m125290.1	Chr3	91618116	91619345	1104	Tu17S31m117220.1	0.034	0.000135396	0.00398223
Te17S22m125340.1	Chr3	91814259	91814997	606	Tu17S31m117200.1	0.052	0	0
Te17S22m125350.1	Chr3	91815271	91818025	1485	Tu17S31m117190.1	0.072	0.000461704	0.00641256
Te17S22m125360.1	Chr3	91822972	91833834	2022	Tu17S31m117170.1	0.016	0.000212136	0.0132585
Te17S22m125370.1	Chr3	91841110	91842405	759	Tu17S31m117160.1	0.018	0	0
Te17S22m125380.1	Chr3	91850556	91856287	1239	Tu17S31m117150.1	0.014	7.2e-05	0.00514316
Te17S22m125420.1	Chr3	92094460	92100226	867	Tu17S31m117120.1	0.046	0.000161856	0.00351861
Te17S22m125430.1	Chr3	92143067	92148961	1563	Tu17S31m117110.1	0.064	9.91e-05	0.00154837
Te17S22m125440.1	Chr3	92169910	92177478	387	Tu17S31m117100.1	0.144	0.000102469	0.000711593
Te17S22m125460.1	Chr3	92376523	92386771	867	Tu17S31m117080.1	0.054	8.86e-05	0.00164108
Te17S22m125470.1	Chr3	92387450	92391397	987	Tu17S31m117070.1	0.046	9.11e-05	0.00197996
Te17S22m125480.1	Chr3	92410256	92417253	4515	Tu17S31m117060.1	0.045	0.000103388	0.00229751
Te17S22m125640.1	Chr3	93458631	93460122	879	Tu17S31m117000.1	0.066	0.000144017	0.00218208
Te17S22m125650.1	Chr3	93468375	93486954	2328	Tu17S31m116990.1	0.029	0.000341389	0.011772
Te17S22m125700.1	Chr3	93683631	93688010	687	Tu17S31m116980.1	0.033	0.000103385	0.00313288
Te17S22m125830.1	Chr3	93896023	93909470	1071	Tu17S31m116920.1	0.018	0.000558306	0.031017
Te17S22m125930.1	Chr3	94426344	94429091	981	Tu17S31m116870.1	0.103	0	0
Te17S22m125940.1	Chr3	94434711	94436492	1179	Tu17S31m116860.1	0.071	0	0
Te17S22m125960.1	Chr3	94455892	94462141	723	Tu17S31m116840.1	0.031	0.000187698	0.00605477
Te17S22m125990.1	Chr3	94584503	94590206	1164	Tu17S31m116800.1	0.085	0	0
Te17S22m126020.1	Chr3	94621105	94625004	525	Tu17S31m116770.1	0.274	0	0
Te17S22m126030.1	Chr3	94736346	94743787	756	Tu17S31m116750.1	0.088	0.000139701	0.00158751
Te17S22m126040.1	Chr3	94747164	94751720	1026	Tu17S31m116740.1	0.042	8.86e-05	0.00210989
Te17S22m126050.1	Chr3	94753227	94779935	1647	Tu17S31m116730.1	0.011	0.00022432	0.0203927
Te17S22m126070.1	Chr3	94825158	94828500	1422	Tu17S31m116710.1	0.047	4.92e-05	0.00104757
Te17S22m126090.1	Chr3	94835686	94839803	2406	Tu17S31m116690.1	0.069	0	0
Te17S22m126120.1	Chr3	95029213	95031072	1182	Tu17S31m116620.1	0.018	8.31e-05	0.00461552
Te17S22m126130.1	Chr3	95030978	95038308	2559	Tu17S31m116610.1	0.011	0.000162163	0.0147421
Te17S22m126140.1	Chr3	95039205	95041832	2301	Tu17S31m116600.1	0.064	0.000174775	0.00273086
Te17S22m126160.1	Chr3	95044925	95051919	4407	Tu17S31m116580.1	0.041	0.000122466	0.00298697
Te17S22m126170.1	Chr3	95059033	95061454	1104	Tu17S31m116560.1	0.019	0	0
Te17S22m126190.1	Chr3	95085239	95089615	1035	Tu17S31m116550.1	0.035	0.000347098	0.00991709
Te17S22m126210.1	Chr3	95226900	95240340	1974	Tu17S31m116530.1	0.062	0.000110924	0.00178909
Te17S22m126220.1	Chr3	95278567	95284754	1563	Tu17S31m116520.1	0.03	0.000535804	0.0178601
Te17S22m126230.1	Chr3	95285128	95304289	2256	Tu17S31m116510.1	0.024	0.000348127	0.0145053
Te17S22m126300.1	Chr3	95559044	95563402	558	Tu17S31m116460.1	0.04	0.000145909	0.00364773
Te17S22m126390.1	Chr3	95759035	95782952	3156	Tu17S31m116430.1	0.02	0.000297541	0.0148771
Te17S22m126400.1	Chr3	95783046	95786247	1062	Tu17S31m116420.1	0.047	8.86e-05	0.0018856
Te17S22m126410.1	Chr3	95808010	95810703	1113	Tu17S31m116400.1	0.086	6.65e-05	0.000772831
Te17S22m126460.1	Chr3	95843173	95848616	1275	Tu17S31m116390.1	0.044	0	0
Te17S22m126480.1	Chr3	95860390	95863384	1680	Tu17S31m116360.1	0.076	0.000394473	0.00519043
Te17S22m126510.1	Chr3	95910360	95916235	1533	Tu17S31m116330.1	0.097	0	0
Te17S22m126540.1	Chr3	95998628	96004322	900	Tu17S31m116300.1	0.144	0	0
Te17S22m126590.1	Chr3	96243828	96255374	3444	Tu17S31m116290.1	0.028	9.82e-05	0.00350571
Te17S22m126640.1	Chr3	96439524	96443546	1524	Tu17S31m116260.1	0.068	0.000358856	0.00527729
Te17S22m126650.1	Chr3	96445976	96447500	1056	Tu17S31m116250.1	0.124	0	0
Te17S22m126710.1	Chr3	96577369	96579399	1083	Tu17S31m116190.1	0.038	0	0
Te17S22m126750.1	Chr3	96722823	96725955	1683	Tu17S31m116160.1	0.054	0.000188929	0.00349868
Te17S22m126850.1	Chr3	97194440	97198244	1407	Tu17S31m116120.1	0.076	7.38e-05	0.000971661
Te17S22m126880.1	Chr3	97333888	97337842	2055	Tu17S31m116090.1	0.026	0.000260939	0.0100361
Te17S22m126890.1	Chr3	97383254	97396245	2196	Tu17S31m116080.1	0.015	9.33e-05	0.00622251
Te17S22m126910.1	Chr3	97452897	97455152	378	Tu17S31m116060.1	0.065	0	0
Te17S22m126920.1	Chr3	97456171	97461028	2664	Tu17S31m116050.1	0.063	0.000509808	0.00809218
Te17S22m126930.1	Chr3	97677389	97682275	2838	Tu17S31m116040.1	0.056	0.00014708	0.00262643
Te17S22m126940.1	Chr3	97683750	97688223	1392	Tu17S31m116030.1	0.047	0	0
Te17S22m126990.1	Chr3	97936145	97952309	4245	Tu17S31m115990.1	0.041	0.000102309	0.00249535
Te17S22m127060.1	Chr3	98206623	98209326	1113	Tu17S31m115970.1	0.088	0.000177231	0.00201399
Te17S22m127070.1	Chr3	98260117	98261675	708	Tu17S31m115960.1	0.091	0.000163086	0.00179215
Te17S22m127200.1	Chr3	98549796	98553932	1251	Tu17S31m115920.1	0.048	0.000151419	0.00315456
Te17S22m127230.1	Chr3	98661733	98668379	2076	Tu17S31m115890.1	0.092	0.000217552	0.00236469
Te17S22m127250.1	Chr3	98725327	98730505	948	Tu17S31m115880.1	0.055	0	0
Te17S22m127260.1	Chr3	98732931	98735633	1680	Tu17S31m115870.1	0.08	0.00010462	0.00130774
Te17S22m127310.1	Chr3	99003702	99006784	549	Tu17S31m115830.1	0.066	3.88e-05	0.000587486
Te17S22m127360.1	Chr3	99080651	99081908	393	Tu17S31m115800.1	0.023	0	0
Te17S22m127370.1	Chr3	99084281	99086641	1143	Tu17S31m115790.1	0.12	0	0
Te17S22m127380.1	Chr3	99101111	99116913	2337	Tu17S31m115780.1	0.028	0.000120929	0.00431889
Te17S22m127470.1	Chr3	99551742	99554414	570	Tu17S31m115720.1	0.027	0	0
Te17S22m127490.1	Chr3	99573214	99579527	1428	Tu17S31m115730.1	0.073	6.89e-05	0.000944207
Te17S22m127510.1	Chr3	99626772	99631985	765	Tu17S31m115690.1	0.049	8.86e-05	0.00180848
Te17S22m127540.1	Chr3	99856738	99857215	351	Tu17S31m115680.1	0.051	5.42e-05	0.00106184
Te17S22m127550.1	Chr3	99995002	99996128	780	Tu17S31m115660.1	0.064	0	0
Te17S22m127570.2	Chr3	100130123	100137430	1995	Tu17S31m115650.1	0.059	0.000421257	0.00713995
Te17S22m127590.1	Chr3	100246274	100249152	1395	Tu17S31m115630.1	0.044	0.000292364	0.00664464
Te17S22m127660.1	Chr3	100522804	100525733	1314	Tu17S31m115600.1	0.1	8.31e-05	0.000830794
Te17S22m127710.1	Chr3	100654014	100662331	1077	Tu17S31m115550.1	0.162	0.000153855	0.000949722
Te17S22m127720.1	Chr3	100681791	100689700	921	Tu17S31m115540.1	0.054	0.000201868	0.00373829
Te17S22m127730.1	Chr3	100690648	100693412	579	Tu17S31m115530.1	0.051	0.000161851	0.00317355
Te17S22m127790.1	Chr3	100913956	100918046	1335	Tu17S31m115480.1	0.045	0.000147389	0.00327531
Te17S22m127820.1	Chr3	101033410	101039448	1179	Tu17S31m104030.1	0.134	0	0
Te17S22m127840.1	Chr3	101041122	101044676	1542	Tu17S31m104040.1	0.054	4.62e-05	0.000854772
Te17S22m127870.1	Chr3	101299755	101303076	1161	Tu17S31m104060.1	0.113	8.86e-05	0.000784207
Te17S22m127880.1	Chr3	101344799	101346341	1005	Tu17S31m104070.1	0.149	5.42e-05	0.000363448
Te17S22m127910.1	Chr3	101614144	101617714	1098	Tu17S31m104080.1	0.107	0	0
Te17S22m127970.1	Chr3	102089095	102091398	825	Tu17S31m104090.1	0.161	0	0
Te17S22m127980.1	Chr3	102131427	102135537	3621	Tu17S31m104110.1	0.071	0.000287427	0.00404827
Te17S22m127990.1	Chr3	102136621	102137937	897	Tu17S31m104120.1	0.05	7.39e-05	0.00147701
Te17S22m128000.1	Chr3	102213162	102238646	3240	Tu17S31m104130.1	0.052	0.00011831	0.0022752
Te17S22m128110.1	Chr3	102760790	102761868	621	Tu17S31m104230.1	0.116	0	0
Te17S22m128130.1	Chr3	102795363	102802451	933	Tu17S31m104250.1	0.236	0	0
Te17S22m128140.1	Chr3	102851177	102856564	1185	Tu17S31m104260.1	0.075	6.09e-05	0.000812375
Te17S22m128160.1	Chr3	102888005	102893644	1296	Tu17S31m104280.1	0.088	0	0
Te17S22m128170.1	Chr3	102894525	102898254	378	Tu17S31m104290.1	0.241	0	0
Te17S22m128180.1	Chr3	102972280	102973730	852	Tu17S31m104300.1	0.076	0	0
Te17S22m128190.1	Chr3	102974366	102975847	897	Tu17S31m104310.1	0.262	0.000109544	0.000418107
Te17S22m128210.1	Chr3	103057806	103074627	3477	Tu17S31m104320.1	0.05	5.42e-05	0.00108308
Te17S22m128220.1	Chr3	103075745	103080272	1152	Tu17S31m104330.1	0.086	0	0
Te17S22m128240.1	Chr3	103417144	103425820	1338	Tu17S31m104350.1	0.059	8.49e-05	0.0014394
Te17S22m128250.1	Chr3	103427494	103429890	945	Tu17S31m104360.1	0.051	7.88e-05	0.00154454
Te17S22m128260.1	Chr3	103458306	103462118	972	Tu17S31m104380.1	0.048	0.000123084	0.00256425
Te17S22m128270.1	Chr3	103464817	103473482	441	Tu17S31m104390.1	0.09	1.97e-05	0.000218838
Te17S22m128350.1	Chr3	103721458	103721901	339	Tu17S31m104420.1	0.117	0	0
Te17S22m128370.1	Chr3	103884628	103886023	648	Tu17S31m104440.1	0.091	0	0
Te17S22m128410.1	Chr3	104045367	104051981	1134	Tu17S31m104450.1	0.057	0	0
Te17S22m128430.1	Chr3	104199933	104215634	4017	Tu17S31m104470.1	0.129	7.85e-05	0.000608255
Te17S22m128440.1	Chr3	104359012	104361859	813	Tu17S31m104480.1	0.042	8.86e-05	0.00210996
Te17S22m128460.1	Chr3	104472717	104483314	1704	Tu17S31m104500.1	0.087	6.37e-05	0.000732108
Te17S22m128490.1	Chr3	104863092	104864525	786	Tu17S31m104530.1	0.116	0	0
Te17S22m128550.1	Chr3	105214119	105217256	1476	Tu17S31m104560.1	0.092	8.4e-05	0.000913043
Te17S22m128580.1	Chr3	105283311	105294443	3402	Tu17S31m104580.1	0.073	0.000101538	0.00139093
Te17S22m128630.1	Chr3	105434587	105436554	414	Tu17S31m104640.1	0.049	0	0
Te17S22m128650.1	Chr3	105623690	105631247	1440	Tu17S31m104660.1	0.046	0.000178776	0.00388644
Te17S22m128680.1	Chr3	105635174	105639822	2739	Tu17S31m104680.1	0.104	0	0
Te17S22m128700.1	Chr3	105641611	105651568	1416	Tu17S31m104690.1	0.059	8.58e-05	0.00145504
Te17S22m128740.1	Chr3	105731551	105733589	1683	Tu17S31m104700.1	0.104	0	0
Te17S22m128810.1	Chr3	106335050	106337163	1272	Tu17S31m104740.1	0.066	0	0
Te17S22m129070.1	Chr3	107578351	107587252	612	Tu17S31m104760.1	0.031	9.01e-05	0.00290493
Te17S22m129090.1	Chr3	107769926	107775572	1074	Tu17S31m104780.1	0.033	0.000182775	0.00553864
Te17S22m129100.1	Chr3	107776087	107780787	2445	Tu17S31m104790.1	0.075	0	0
Te17S22m129110.1	Chr3	107802877	107807835	867	Tu17S31m104800.1	0.301	0.000132931	0.000441631
Te17S22m129170.1	Chr3	108119955	108126896	1224	Tu17S31m104810.1	0.073	0	0
Te17S22m129180.1	Chr3	108136799	108138193	474	Tu17S31m104820.1	0.14	7.38e-05	0.000527473
Te17S22m129190.1	Chr3	108139680	108149345	1545	Tu17S31m104830.1	0.101	0	0
Te17S22m129200.1	Chr3	108155971	108158722	672	Tu17S31m104840.1	0.063	0	0
Te17S22m129220.1	Chr3	108164737	108169695	2907	Tu17S31m104860.1	0.076	0	0
Te17S22m129310.1	Chr3	108741520	108745192	1449	Tu17S31m104900.1	0.08	8.62e-05	0.00107696
Te17S22m129360.1	Chr3	108904613	108911214	1203	Tu17S31m104920.1	0.031	0.000239406	0.00772277
Te17S22m129370.1	Chr3	108911421	108912575	618	Tu17S31m104930.1	0.227	0	0
Te17S22m129380.1	Chr3	108915903	108917775	1626	Tu17S31m104950.1	0.063	0	0
Te17S22m129410.1	Chr3	109123485	109126971	1557	Tu17S31m104960.1	0.078	9.42e-05	0.0012071
Te17S22m129430.1	Chr3	109329564	109338567	2094	Tu17S31m104970.1	0.041	8.62e-05	0.00210138
Te17S22m129480.1	Chr3	109848977	109850565	1029	Tu17S31m104980.1	0.08	0	0
Te17S22m129540.1	Chr3	110388049	110398829	3696	Tu17S31m123730.1	0.059	0.000144311	0.00244594
Te17S22m129580.1	Chr3	111010189	111013993	273	Tu17S31m123710.1	0.016	0	0
Te17S22m129750.1	Chr3	112172698	112175585	1068	Tu17S31m123610.1	0.051	0	0
Te17S22m129840.1	Chr3	112494016	112499951	1089	Tu17S31m123570.1	0.032	0.000238172	0.00744288
Te17S22m129950.1	Chr3	113091978	113100005	6567	Tu17S31m123760.1	0.048	0.000226182	0.00471213
Te17S22m129970.1	Chr3	113187355	113210846	1689	Tu17S31m123780.1	0.124	0.000316629	0.00255346
Te17S22m130040.1	Chr3	113589931	113616951	1407	Tu17S31m123830.1	0.021	0.000140007	0.00666698
Te17S22m130070.1	Chr3	113794472	113795838	1134	Tu17S31m123840.1	0.069	8.37e-05	0.00121295
Te17S22m130080.1	Chr3	113796749	113800177	2265	Tu17S31m123850.1	0.064	0.000251133	0.00392395
Te17S22m130090.1	Chr3	113920895	113923521	1098	Tu17S31m123910.1	0.084	7.88e-05	0.000937757
Te17S22m130170.1	Chr3	114328166	114336879	2400	Tu17S31m123960.1	0.03	0.000141958	0.00473195
Te17S22m130240.1	Chr3	115402075	115408935	777	Tu17S31m124010.1	0.093	0	0
Te17S22m130250.1	Chr3	115430421	115441496	3894	Tu17S31m124020.1	0.048	0.000164318	0.00342328
Te17S22m130280.1	Chr3	115912965	115933008	5388	Tu17S31m124080.1	0.023	0.000240022	0.0104357
Te17S22m130320.1	Chr3	116316113	116319423	1434	Tu17S31m124090.1	0.073	0.000291125	0.00398801
Te17S22m130350.1	Chr3	116777711	116792061	2853	Tu17S31m124170.1	0.032	0.000492446	0.0153889
Te17S22m130370.1	Chr3	116878640	116899747	1959	Tu17S31m124220.1	0.036	0.000258913	0.00719202
Te17S22m130460.1	Chr3	117714216	117722593	876	Tu17S31m124290.1	0.039	0.000270167	0.00692735
Te17S22m130470.1	Chr3	117723634	117727987	1227	Tu17S31m124300.1	0.071	8.52e-05	0.00120046
Te17S22m130480.1	Chr3	117975766	117986006	885	Tu17S31m124310.1	0.03	0	0
Te17S22m130570.1	Chr3	118644231	118649430	2691	Tu17S31m124330.1	0.063	7.45e-05	0.001182
Te17S22m130590.1	Chr3	118891400	118946837	3066	Tu17S31m124390.1	0.036	0.000359399	0.00998332
Te17S22m130680.1	Chr3	119409775	119416871	1338	Tu17S31m124470.1	0.048	0.00048788	0.0101642
Te17S22m130710.1	Chr3	119502076	119506778	1452	Tu17S31m124490.1	0.083	0.000154777	0.00186478
Te17S22m130720.1	Chr3	119676478	119678028	1095	Tu17S31m124520.1	0.092	0	0
Te17S22m130740.1	Chr3	119837362	119840675	1530	Tu17S31m124560.1	0.076	0.000159394	0.00209729
Te17S22m130750.1	Chr3	120103663	120127004	2007	Tu17S31m124600.1	0.112	0.000398302	0.00355627
Te17S22m130760.1	Chr3	120269456	120284484	2610	Tu17S31m124610.1	0.05	0.000202029	0.00404059
Te17S22m130910.1	Chr3	120806248	120810574	432	Tu17S31m124660.1	0.02	0.00061342	0.030671
Te17S22m130920.1	Chr3	120820030	120822800	1068	Tu17S31m124670.1	0.074	0	0
Te17S22m130950.1	Chr3	121118622	121124931	750	Tu17S31m124680.1	0.06	0.000427173	0.00711955
Te17S22m131020.1	Chr3	121521695	121524702	1266	Tu17S31m124730.1	0.093	5.85e-05	0.000628638
Te17S22m131030.1	Chr3	121659358	121684271	1170	Tu17S31m124740.1	0.138	8.46e-05	0.000613179
Te17S22m131040.1	Chr3	121920991	121922540	855	Tu17S31m124760.1	0.064	0	0
Te17S22m131080.1	Chr3	122185166	122190783	3300	Tu17S31m124780.1	0.044	0.000163086	0.0037065
Te17S22m131220.1	Chr3	123349730	123353984	1905	Tu17S31m124950.1	0.052	0.000427792	0.00822677
Te17S22m131230.1	Chr3	123434357	123443976	3009	Tu17S31m124960.1	0.031	5.94e-05	0.00191574
Te17S22m131260.1	Chr3	123682002	123692787	570	Tu17S31m124990.1	0.031	5.85e-05	0.00188591
Te17S22m131410.1	Chr3	124584956	124594243	1230	Tu17S31m125060.1	0.033	0.000123081	0.00372973
Te17S22m131500.1	Chr3	124935098	124958799	2571	Tu17S31m125110.1	0.078	7.32e-05	0.000938885
Te17S22m131570.1	Chr3	125969591	125988381	867	Tu17S31m125220.1	0.122	0	0
Te17S22m131680.1	Chr3	126712872	126722530	981	Tu17S31m125350.1	0.066	0.000103385	0.00156644
Te17S22m131720.1	Chr3	127127079	127129042	1491	Tu17S31m125370.1	0.074	4.43e-05	0.000598816
Te17S22m131760.1	Chr3	127583602	127585306	825	Tu17S31m125460.1	0.111	0	0
Te17S22m131790.1	Chr3	127972869	127983838	3528	Tu17S31m125540.1	0.051	0	0
Te17S22m132340.1	Chr3	130803733	130808348	1179	Tu17S31m126350.1	0.056	5.17e-05	0.000923154
Te17S22m132380.1	Chr3	131140608	131144606	1680	Tu17S31m126320.1	0.082	0	0
Te17S22m132390.1	Chr3	131155999	131181913	1914	Tu17S31m126310.1	0.108	0.000132622	0.00122798
Te17S22m132460.1	Chr3	131841662	131846384	1956	Tu17S31m126250.1	0.07	0.00027079	0.00386843
Te17S22m132470.1	Chr3	131917040	131917994	390	Tu17S31m126240.1	0.049	0	0
Te17S22m132580.1	Chr3	132880352	132889542	1785	Tu17S31m126260.1	0.03	0.000135697	0.00452325
Te17S22m132590.1	Chr3	133057004	133064155	1254	Tu17S31m126300.1	0.212	0.000137235	0.000647335
Te17S22m132620.1	Chr3	133332424	133334457	741	Tu17S31m126130.1	0.071	0	0
Te17S22m132690.1	Chr3	134100415	134101452	213	Tu17S31m126090.1	0.203	0	0
Te17S22m132750.1	Chr3	134588876	134598160	1749	Tu17S31m125970.1	0.058	0	0
Te17S22m132810.1	Chr3	135300942	135303468	1521	Tu17S31m126050.1	0.166	5.23e-05	0.000315125
Te17S22m133090.1	Chr3	137326314	137332564	2538	Tu17S31m125850.1	0.041	5.17e-05	0.00126081
Te17S22m133100.1	Chr3	137420240	137428697	7830	Tu17S31m125840.1	0.038	0.000128315	0.00337672
Te17S22m133130.1	Chr3	137820066	137825559	1935	Tu17S31m125780.1	0.057	0	0
Te17S22m133240.1	Chr3	138467048	138476549	828	Tu17S31m126140.1	0.07	0	0
Te17S22m133270.1	Chr3	138779797	138781307	810	Tu17S31m126170.1	0.125	0	0
Te17S22m133550.1	Chr3	142485295	142489142	675	Tu17S31m125620.1	0.114	0	0
Te17S22m133600.1	Chr3	142700697	142709375	4038	Tu17S31m125680.1	0.036	8.8e-05	0.00244452
Te17S22m133610.1	Chr3	142963325	142969956	1578	Tu17S31m125690.1	0.04	0.000252938	0.00632345
Te17S22m133620.1	Chr3	142971745	142978229	1359	Tu17S31m125700.1	0.065	0.000139387	0.00214442
Te17S22m133630.1	Chr3	142983805	142987260	615	Tu17S31m125710.1	0.332	7.14e-05	0.000215014
Te17S22m133690.1	Chr3	143575326	143577491	732	Tu17S31m125720.1	0.052	0	0
Te17S22m133740.1	Chr3	144255920	144260476	1218	Tu17S31m125750.1	0.097	0	0
Te17S22m133770.1	Chr3	144547882	144559152	1110	Tu17S31m125760.1	0.099	0	0
Te17S22m133860.1	Chr3	145191091	145192962	423	Tu17S31m126660.1	0.214	0.000248029	0.00115901
Te17S22m133930.1	Chr3	145578126	145583648	348	Tu17S31m126730.1	0.12	0	0
Te17S22m133970.1	Chr3	146024550	146054783	5202	Tu17S31m126770.1	0.039	0.000121857	0.00312453
Te17S22m134010.1	Chr3	146308957	146318924	2967	Tu17S31m126840.1	0.025	0.000206483	0.00825932
Te17S22m134020.1	Chr3	146465445	146469315	2358	Tu17S31m126940.1	0.094	0.000123088	0.00130945
Te17S22m134040.1	Chr3	146481686	146484549	1362	Tu17S31m126970.1	0.077	0	0
Te17S22m134200.1	Chr3	147722072	147728979	1734	Tu17S31m127130.1	0.066	0.000220949	0.00334771
Te17S22m134320.1	Chr3	148575910	148578683	900	Tu17S31m127460.1	0.078	0.000263408	0.00337703
Te17S22m134380.1	Chr3	149192540	149200140	4011	Tu17S31m127410.1	0.058	6.68e-05	0.00115122
Te17S22m134390.1	Chr3	149223793	149227128	1812	Tu17S31m127400.1	0.112	0	0
Te17S22m134490.1	Chr3	149801176	149805680	837	Tu17S31m127340.1	0.091	0	0
Te17S22m134610.1	Chr3	150413773	150418425	1446	Tu17S31m127320.1	0.336	0	0
Te17S22m134620.1	Chr3	150623078	150628914	1770	Tu17S31m127310.1	0.07	0.000174473	0.00249246
Te17S22m134630.1	Chr3	150774620	150784891	1191	Tu17S31m127280.1	0.047	0.000160628	0.00341761
Te17S22m134660.1	Chr3	151178363	151186156	1380	Tu17S31m127770.1	0.075	7.38e-05	0.000984616
Te17S22m134700.1	Chr3	151382461	151386947	1377	Tu17S31m127730.1	0.098	7.39e-05	0.000753576
Te17S22m134770.1	Chr3	151796714	151801639	2580	Tu17S31m127610.1	0.049	0.000213872	0.00436473
Te17S22m134840.1	Chr3	151997058	152008050	2202	Tu17S31m127530.1	0.08	7.38e-05	0.000923078
Te17S22m134930.1	Chr3	152447992	152452514	1506	Tu17S31m127840.1	0.074	0	0
Te17S22m134970.1	Chr3	152934140	152937960	1470	Tu17S31m127890.1	0.105	9.42e-05	0.000896703
Te17S22m135000.1	Chr3	153134781	153137312	1317	Tu17S31m127930.1	0.12	0	0
Te17S22m135020.1	Chr3	153273694	153281475	3138	Tu17S31m127940.1	0.261	0	0
Te17S22m135070.1	Chr3	153700803	153713440	1083	Tu17S31m127980.1	0.041	0	0
Te17S22m135140.1	Chr3	154138206	154139385	537	Tu17S31m128010.1	0.067	0	0
Te17S22m135180.1	Chr3	154229080	154232386	2607	Tu17S31m128020.1	0.074	0.000369253	0.00498991
Te17S22m135190.1	Chr3	154247961	154251744	1761	Tu17S31m128030.1	0.096	0.000136	0.00141667
Te17S22m135200.1	Chr3	154251707	154252949	663	Tu17S31m128040.1	0.123	0	0
Te17S22m135300.1	Chr3	154861075	154875438	1587	Tu17S31m128250.1	0.045	0.000266703	0.00592673
Te17S22m135320.1	Chr3	154939733	154942566	1254	Tu17S31m128270.1	0.08	6.09e-05	0.000761601
Te17S22m135420.1	Chr3	155746462	155759749	3525	Tu17S31m128330.1	0.037	0.000139081	0.00375896
Te17S22m135430.1	Chr3	155973873	155988003	1980	Tu17S31m128390.1	0.053	0.000556407	0.0104982
Te17S22m135500.1	Chr3	156454206	156468038	3516	Tu17S31m128870.1	0.006	0.000124517	0.0207528
Te17S22m135510.1	Chr3	156627669	156632926	1590	Tu17S31m128860.1	0.017	0	0
Te17S22m135560.1	Chr3	157024867	157035083	2088	Tu17S31m128820.1	0.086	0.000286212	0.00332804
Te17S22m135570.1	Chr3	157098708	157101186	804	Tu17S31m128740.1	0.016	0.000167408	0.010463
Te17S22m135960.1	Chr3	159418944	159419559	363	Tu17S31m128960.1	0.012	7.39e-05	0.0061542
Te17S22m135980.1	Chr3	159488054	159506755	2847	Tu17S31m128980.1	0.007	0.000146004	0.0208578
Te17S22m136180.1	Chr3	160780629	160793252	846	Tu17S31m129210.1	0.024	6.62e-05	0.00275654
Te17S22m136190.1	Chr3	160907879	160912512	729	Tu17S31m129220.1	0.086	0.000374903	0.00435934
Te17S22m136230.1	Chr3	161064047	161072909	1395	Tu17S31m129260.1	0.074	0.00064263	0.00868419
Te17S22m136240.1	Chr3	161080204	161084812	2013	Tu17S31m129270.1	0.097	0	0
Te17S22m136260.1	Chr3	161238169	161244247	969	Tu17S31m129280.1	0.038	0.000122778	0.00323099
Te17S22m136270.1	Chr3	161244956	161247116	435	Tu17S31m129290.1	0.108	0	0
Te17S22m136440.1	Chr3	162400039	162408809	1422	Tu17S31m129310.1	0.045	0	0
Te17S22m136450.1	Chr3	162601567	162605982	1218	Tu17S31m129340.1	0.068	8.8e-05	0.00129416
Te17S22m136460.1	Chr3	162608214	162612228	1209	Tu17S31m129350.1	0.066	0.000189544	0.00287188
Te17S22m136470.1	Chr3	162613295	162615367	717	Tu17S31m129360.1	0.1	0.000137862	0.00137862
Te17S22m136550.1	Chr3	163098347	163104438	684	Tu17S31m129450.1	0.028	9.85e-05	0.00351648
Te17S22m136580.1	Chr3	163299463	163303025	441	Tu17S31m129490.1	0.127	0	0
Te17S22m136610.1	Chr3	163362586	163365452	1506	Tu17S31m129530.1	0.09	0	0
Te17S22m136670.1	Chr3	163753101	163755305	978	Tu17S31m129710.1	0.041	0.000187077	0.00456285
Te17S22m136690.1	Chr3	163788551	163796133	846	Tu17S31m129770.1	0.249	0.000221846	0.000890948
Te17S22m136920.1	Chr3	164476496	164477793	972	Tu17S31m129840.1	0.075	0.000133554	0.00178072
Te17S22m136930.1	Chr3	164525786	164527277	948	Tu17S31m129850.1	0.075	0.000129245	0.00172327
Te17S22m136950.1	Chr3	164534544	164538899	651	Tu17S31m129870.1	0.098	0.000100923	0.00102983
Te17S22m136960.1	Chr3	164565533	164581080	1485	Tu17S31m129890.1	0.151	0	0
Te17S22m137000.1	Chr3	164859013	164862368	582	Tu17S31m129900.1	0.023	0.000103385	0.004495
Te17S22m137020.1	Chr3	164957747	164961757	1821	Tu17S31m129910.1	0.047	0.000248934	0.00529647
Te17S22m137060.1	Chr3	165025672	165043251	2169	Tu17S31m129930.1	0.11	0.000113034	0.00102759
Te17S22m137100.1	Chr3	165274384	165278445	1434	Tu17S31m129950.1	0.073	0.000144624	0.00198115
Te17S22m137440.1	Chr3	167500813	167507477	1098	Tu17S31m130440.1	0.092	0	0
Te17S22m137490.1	Chr3	167837800	167838566	483	Tu17S31m130460.1	0.058	0	0
Te17S22m137510.1	Chr3	168056143	168065206	1026	Tu17S31m130480.1	0.071	0	0
Te17S22m137520.1	Chr3	168066758	168070189	3036	Tu17S31m130490.1	0.123	0.000187698	0.001526
Te17S22m137600.1	Chr3	168673271	168685484	1197	Tu17S31m130570.1	0.04	8.86e-05	0.00221545
Te17S22m137630.1	Chr3	168919437	168924559	1473	Tu17S31m130590.1	0.029	0.000231113	0.0079694
Te17S22m137680.1	Chr3	169180310	169181942	990	Tu17S31m130620.1	0.137	6.46e-05	0.000471672
Te17S22m137880.1	Chr3	170480810	170495568	3555	Tu17S31m130950.1	0.059	0.000446332	0.00756495
Te17S22m137890.1	Chr3	170497420	170499781	735	Tu17S31m130960.1	0.108	8.62e-05	0.000797744
Te17S22m137920.1	Chr3	170710153	170716315	1491	Tu17S31m131000.1	0.061	6.4e-05	0.00104921
Te17S22m137930.1	Chr3	170717519	170737695	6144	Tu17S31m131010.1	0.066	9.39e-05	0.00142348
Te17S22m137940.1	Chr3	170754636	170758463	699	Tu17S31m131130.1	0.186	0	0
Te17S22m137960.1	Chr3	170875979	170881306	1155	Tu17S31m131160.1	0.095	5.23e-05	0.000550639
Te17S22m137970.1	Chr3	170914062	170932171	3297	Tu17S31m131170.1	0.085	0.000145547	0.00171231
Te17S22m137980.1	Chr3	170936802	170952884	2679	Tu17S31m131180.1	0.066	0.000118162	0.00179033
Te17S22m138000.1	Chr3	171229867	171232366	1392	Tu17S31m131250.1	0.03	4.92e-05	0.0016412
Te17S22m138010.1	Chr3	171267126	171275536	3975	Tu17S31m131260.1	0.013	8.9e-05	0.00684851
Te17S22m138070.1	Chr3	171441213	171449204	3888	Tu17S31m131350.1	0.044	0.000128	0.00290909
Te17S22m138090.1	Chr3	171538166	171543689	3306	Tu17S31m131380.1	0.051	4.92e-05	0.000965339
Te17S22m138130.1	Chr3	171774486	171781692	2628	Tu17S31m131460.1	0.031	0.00028494	0.00919161
Te17S22m138240.1	Chr3	172297275	172300480	2004	Tu17S31m131620.1	0.064	0	0
Te17S22m138350.1	Chr3	172518234	172522225	3102	Tu17S31m131660.1	0.02	0	0
Te17S22m138380.1	Chr3	172675663	172677686	879	Tu17S31m131690.1	0.103	4e-05	0.00038839
Te17S22m138400.1	Chr3	172680127	172689846	2109	Tu17S31m131710.1	0.112	0.000148625	0.00132701
Te17S22m138460.1	Chr3	173015468	173019872	1587	Tu17S31m131740.1	0.098	0.000698627	0.00712885
Te17S22m138490.1	Chr3	173025010	173028030	918	Tu17S31m131770.1	0.028	0.000291718	0.0104185
Te17S22m138520.1	Chr3	173115640	173118385	1464	Tu17S31m131800.1	0.022	0.000333558	0.0151617
Te17S22m138540.1	Chr3	173150426	173159854	768	Tu17S31m131810.1	0.066	0.000272055	0.00412204
Te17S22m138580.1	Chr3	173315872	173326407	714	Tu17S31m131900.1	0.045	0.000304341	0.00676312
Te17S22m138610.1	Chr3	173569374	173578890	1923	Tu17S31m131940.1	0.129	8.62e-05	0.000667879
Te17S22m138620.1	Chr3	173616386	173619440	1605	Tu17S31m131960.1	0.079	0.000127396	0.00161261
Te17S22m138640.1	Chr3	173629076	173653380	3948	Tu17S31m131970.1	0.01	0.000393408	0.0393408
Te17S22m138700.1	Chr3	174187167	174189697	1356	Tu17S31m132100.1	0.084	8.86e-05	0.00105498
Te17S22m138760.1	Chr3	174404249	174419881	2364	Tu17S31m132350.1	0.022	0.000650975	0.0295898
Te17S22m138780.1	Chr3	174471718	174490753	2679	Tu17S31m132340.1	0.045	0.00124062	0.0275693
Te17S22m138790.1	Chr3	174550686	174555267	2349	Tu17S31m132330.1	0.025	0.000224642	0.00898568
Te17S22m138800.1	Chr3	174711578	174714115	351	Tu17S31m132280.1	0.07	0	0
Te17S22m138810.1	Chr3	174719933	174727829	1143	Tu17S31m132270.1	0.072	9.35e-05	0.00129916
Te17S22m138840.1	Chr3	174794713	174802068	1125	Tu17S31m132240.1	0.075	0	0
Te17S22m138870.1	Chr3	174879966	174907519	7653	Tu17S31m132190.1	0.036	6.4e-05	0.00177783
Te17S22m138890.1	Chr3	175005684	175010310	783	Tu17S31m132170.1	0.056	0	0
Te17S22m138900.1	Chr3	175108947	175115287	2901	Tu17S31m132180.1	0.027	0.000243409	0.00901516
Te17S22m138910.1	Chr3	175205307	175207902	600	Tu17S31m132160.1	0.063	9.85e-05	0.00156288
Te17S22m138920.1	Chr3	175302190	175312661	1326	Tu17S31m132150.1	0.097	5.42e-05	0.000558287
Te17S22m138980.1	Chr3	175574571	175599118	8172	Tu17S31m132410.1	0.051	9.92e-05	0.00194515
Te17S22m139000.1	Chr3	175678246	175683368	1563	Tu17S31m132420.1	0.041	7.32e-05	0.00178617
Te17S22m139030.1	Chr3	175771290	175778052	1515	Tu17S31m132460.1	0.073	0.000874115	0.0119742
Te17S22m139060.1	Chr3	175791601	175798077	1386	Tu17S31m132500.1	0.022	0.000438259	0.0199208
Te17S22m139070.1	Chr3	175799702	175804703	1377	Tu17S31m132510.1	0.034	0.000379225	0.0111537
Te17S22m139090.1	Chr3	175812765	175813296	360	Tu17S31m132540.1	0.101	8.86e-05	0.00087738
Te17S22m139110.1	Chr3	175903462	175903991	339	Tu17S31m132560.1	0.042	0	0
Te17S22m139120.1	Chr3	175916096	175918726	630	Tu17S31m132570.1	0.059	5.91e-05	0.00100139
Te17S22m139130.1	Chr3	175919454	175926231	3174	Tu17S31m132580.1	0.051	0.000215385	0.00422323
Te17S22m139180.1	Chr3	176126233	176129808	1338	Tu17S31m132660.1	0.045	0.000352723	0.00783829
Te17S22m139190.1	Chr3	176130639	176137339	2052	Tu17S31m132670.1	0.103	0	0
Te17S22m139270.1	Chr3	176280946	176282782	1506	Tu17S31m132720.1	0.06	0	0
Te17S22m139280.1	Chr3	176283586	176291394	3009	Tu17S31m132730.1	0.079	0.000373046	0.0047221
Te17S22m139290.1	Chr3	176301840	176306251	1125	Tu17S31m132740.1	0.011	0.00040432	0.0367564
Te17S22m139300.1	Chr3	176377213	176404143	2847	Tu17S31m132750.1	0.017	0.000438241	0.0257789
Te17S22m139320.1	Chr3	176565514	176586711	1296	Tu17S31m132760.1	0.014	0.000601752	0.0429823
Te17S22m139330.1	Chr3	176757967	176762729	1188	Tu17S31m132780.1	0.027	0.000621222	0.0230082
Te17S22m139340.1	Chr3	176798324	176866922	516	Tu17S31m132810.1	0.127	0.000903606	0.00711501
Te17S22m139350.1	Chr3	176867183	176892942	1284	Tu17S31m132840.1	0.042	0.00099783	0.0237579
Te17S22m139570.1	Chr4	120804	128295	666	Tu17S31m132900.1	0.017	5.42e-05	0.00318552
Te17S22m139580.1	Chr4	129522	131628	885	Tu17S31m132890.1	0.046	0	0
Te17S22m139590.1	Chr4	132448	138417	1206	Tu17S31m132880.1	0.069	0.000259085	0.00375486
Te17S22m139600.1	Chr4	138664	150988	3675	Tu17S31m132870.1	0.076	7.17e-05	0.00094336
Te17S22m139620.1	Chr4	161681	183862	6474	Tu17S31m132930.1	0.016	0.00011678	0.00729876
Te17S22m139640.1	Chr4	188282	194689	735	Tu17S31m132950.1	0.017	0.000159711	0.00939476
Te17S22m139700.1	Chr4	230617	232874	1185	Tu17S31m133000.1	0.118	0.000147697	0.00125167
Te17S22m139760.1	Chr4	263597	265890	1920	Tu17S31m133060.1	0.169	9.82e-05	0.000580864
Te17S22m139790.1	Chr4	292082	295980	1656	Tu17S31m133090.1	0.165	8e-05	0.000484869
Te17S22m139800.1	Chr4	296852	299166	423	Tu17S31m133100.1	0.076	0	0
Te17S22m139810.1	Chr4	301754	309332	2052	Tu17S31m133110.1	0.053	0.000258828	0.00488354
Te17S22m139860.1	Chr4	323823	329364	1965	Tu17S31m133160.1	0.196	0.000496192	0.00253159
Te17S22m139880.1	Chr4	366755	373781	834	Tu17S31m133210.1	0.039	0	0
Te17S22m139920.1	Chr4	386358	388755	582	Tu17S31m133240.1	0.074	0	0
Te17S22m139960.1	Chr4	434373	437976	1461	Tu17S31m133270.1	0.097	9.91e-05	0.00102152
Te17S22m139970.1	Chr4	440985	444294	2154	Tu17S31m133290.1	0.07	7.39e-05	0.00105501
Te17S22m140080.1	Chr4	507736	511464	2682	Tu17S31m133410.1	0.117	0.000206836	0.00176783
Te17S22m140110.1	Chr4	538524	544467	702	Tu17S31m133440.1	0.09	0	0
Te17S22m140130.1	Chr4	547181	552293	1224	Tu17S31m133460.1	0.102	0	0
Te17S22m140140.1	Chr4	554441	605236	3156	Tu17S31m133470.1	0.035	0.000253789	0.00725112
Te17S22m140150.1	Chr4	606439	615394	1938	Tu17S31m133480.1	0.167	9.42e-05	0.000563795
Te17S22m140160.1	Chr4	618590	621247	1773	Tu17S31m133490.1	0.135	0	0
Te17S22m140200.1	Chr4	663596	684136	5910	Tu17S31m133520.1	0.065	0.000104162	0.00160249
Te17S22m140340.1	Chr4	794411	797798	687	Tu17S31m133640.1	0.344	0.000632727	0.00183932
Te17S22m140350.1	Chr4	803069	809437	1872	Tu17S31m133650.1	0.114	6.46e-05	0.000566802
Te17S22m140360.1	Chr4	811605	818417	1281	Tu17S31m133660.1	0.088	7.66e-05	0.000870649
Te17S22m140390.1	Chr4	836136	840656	1134	Tu17S31m133680.1	0.075	8.37e-05	0.00111612
Te17S22m140420.1	Chr4	855733	862478	1371	Tu17S31m133700.1	0.104	0	0
Te17S22m140430.1	Chr4	865569	869215	1488	Tu17S31m133710.1	0.168	0	0
Te17S22m140440.1	Chr4	871044	873452	909	Tu17S31m133720.1	0.089	0.000139093	0.00156284
Te17S22m140520.1	Chr4	963040	977911	2766	Tu17S31m133790.1	0.182	0	0
Te17S22m140540.1	Chr4	992654	998580	1197	Tu17S31m133810.1	0.169	0.000120624	0.000713749
Te17S22m140570.1	Chr4	1008668	1010999	1848	Tu17S31m133840.1	0.199	0	0
Te17S22m140580.1	Chr4	1024683	1030168	1221	Tu17S31m133850.1	0.087	0.000152686	0.00175501
Te17S22m140620.1	Chr4	1055027	1060273	1077	Tu17S31m133860.1	0.018	0.000489053	0.0271696
Te17S22m140640.1	Chr4	1067915	1072236	1293	Tu17S31m133870.1	0.169	0	0
Te17S22m140650.1	Chr4	1077503	1079922	975	Tu17S31m133880.1	0.125	0	0
Te17S22m140660.1	Chr4	1088267	1092605	1398	Tu17S31m133900.1	0.1	0.000131391	0.00131391
Te17S22m140690.1	Chr4	1138029	1141301	993	Tu17S31m133930.1	0.152	8.31e-05	0.000546575
Te17S22m140750.1	Chr4	1231250	1239318	1647	Tu17S31m133980.1	0.089	4.43e-05	0.000497892
Te17S22m140790.1	Chr4	1277875	1282150	1482	Tu17S31m134010.1	0.118	5.91e-05	0.000500693
Te17S22m140820.1	Chr4	1341118	1348597	2028	Tu17S31m134030.1	0.064	0.000148938	0.00232715
Te17S22m140840.1	Chr4	1355359	1371830	2607	Tu17S31m134040.1	0.161	8.49e-05	0.000527527
Te17S22m140860.1	Chr4	1381576	1386423	1272	Tu17S31m134060.1	0.159	6.49e-05	0.00040835
Te17S22m140880.1	Chr4	1402701	1407650	648	Tu17S31m134070.1	0.098	0	0
Te17S22m140930.1	Chr4	1441982	1455858	4029	Tu17S31m134120.1	0.153	0.000230775	0.00150833
Te17S22m140940.1	Chr4	1457391	1464871	984	Tu17S31m134130.1	0.145	0.000137235	0.000946448
Te17S22m140950.1	Chr4	1466776	1474169	1287	Tu17S31m134140.1	0.122	0	0
Te17S22m140960.1	Chr4	1475227	1485536	1281	Tu17S31m134150.1	0.142	7.45e-05	0.000524407
Te17S22m140990.1	Chr4	1507050	1518260	1992	Tu17S31m134180.1	0.13	0	0
Te17S22m141000.1	Chr4	1520307	1526687	1506	Tu17S31m134190.1	0.123	0.000296683	0.00241206
Te17S22m141010.1	Chr4	1541497	1545038	1233	Tu17S31m134200.1	0.072	0.000234502	0.00325697
Te17S22m141020.1	Chr4	1554691	1558666	1701	Tu17S31m134210.1	0.107	9.11e-05	0.000851199
Te17S22m141070.1	Chr4	1597043	1609114	1878	Tu17S31m134250.1	0.048	0.000101538	0.00211538
Te17S22m141080.1	Chr4	1609985	1613855	1143	Tu17S31m134260.1	0.143	0	0
Te17S22m141090.1	Chr4	1615341	1624086	975	Tu17S31m134270.1	0.14	0.000209857	0.00149898
Te17S22m141100.1	Chr4	1640833	1646123	825	Tu17S31m134280.1	0.049	0.000523897	0.0106918
Te17S22m141110.1	Chr4	1647171	1660354	1101	Tu17S31m134290.1	0.087	7.39e-05	0.000848855
Te17S22m141140.1	Chr4	1708172	1710663	2076	Tu17S31m134320.1	0.078	0.000101538	0.00130177
Te17S22m141170.1	Chr4	1733010	1739788	1536	Tu17S31m134330.1	0.15	0.000243733	0.00162489
Te17S22m141190.1	Chr4	1746962	1756131	1245	Tu17S31m134350.1	0.248	5.23e-05	0.00021093
Te17S22m141200.1	Chr4	1758641	1764093	2040	Tu17S31m134360.1	0.189	0.000120623	0.000638219
Te17S22m141240.1	Chr4	1795855	1802924	1557	Tu17S31m134390.1	0.102	0	0
Te17S22m141260.1	Chr4	1830563	1835147	639	Tu17S31m134410.1	0.202	0	0
Te17S22m141270.1	Chr4	1838654	1845447	3771	Tu17S31m134420.1	0.107	0.000318935	0.0029807
Te17S22m141350.1	Chr4	1909498	1912990	1902	Tu17S31m134450.1	0.12	5.91e-05	0.000492336
Te17S22m141360.1	Chr4	1919511	1927446	1200	Tu17S31m134460.1	0.101	0.000103385	0.00102361
Te17S22m141380.1	Chr4	1938215	1947433	1506	Tu17S31m134470.1	0.105	0	0
Te17S22m141390.1	Chr4	1952596	1956427	1395	Tu17S31m134480.1	0.147	0.000112018	0.000762027
Te17S22m141400.1	Chr4	1957980	1966297	2130	Tu17S31m134490.1	0.081	0.000142498	0.00175924
Te17S22m141410.1	Chr4	1973827	1978603	1845	Tu17S31m134510.1	0.111	0.000311429	0.00280567
Te17S22m141470.1	Chr4	2036094	2042386	561	Tu17S31m134610.1	0.17	0	0
Te17S22m141480.1	Chr4	2073446	2078743	2229	Tu17S31m134630.1	0.138	0	0
Te17S22m141500.1	Chr4	2101746	2121887	3195	Tu17S31m134650.1	0.176	0.000153884	0.000874343
Te17S22m141560.1	Chr4	2157537	2167589	1353	Tu17S31m134680.1	0.155	0.00010801	0.000696836
Te17S22m141570.1	Chr4	2168077	2182223	3855	Tu17S31m134690.1	0.083	0.00043426	0.00523205
Te17S22m141580.1	Chr4	2185076	2191176	1155	Tu17S31m134700.1	0.074	9.48e-05	0.00128068
Te17S22m141590.1	Chr4	2215918	2221281	1491	Tu17S31m134710.1	0.092	0.000154492	0.00167926
Te17S22m141600.1	Chr4	2223863	2225602	480	Tu17S31m134720.1	0.029	4.92e-05	0.00169767
Te17S22m141610.1	Chr4	2227221	2233177	1002	Tu17S31m134730.1	0.103	0.00015081	0.00146418
Te17S22m141620.1	Chr4	2240714	2250597	2295	Tu17S31m134740.1	0.066	0.000660864	0.0100131
Te17S22m141660.1	Chr4	2304779	2307107	723	Tu17S31m134760.1	0.123	0.000104	0.000845528
Te17S22m141670.1	Chr4	2307812	2313259	1062	Tu17S31m134770.1	0.076	0.000116634	0.00153465
Te17S22m141690.1	Chr4	2342362	2346450	3567	Tu17S31m134790.1	0.138	0.000159093	0.00115284
Te17S22m141700.1	Chr4	2346960	2353306	1206	Tu17S31m134800.1	0.147	0	0
Te17S22m141710.1	Chr4	2356235	2373171	5169	Tu17S31m134810.1	0.047	0.000283887	0.00604015
Te17S22m141720.1	Chr4	2376227	2381326	1017	Tu17S31m134820.1	0.12	3.94e-05	0.000328233
Te17S22m141730.1	Chr4	2393461	2397188	777	Tu17S31m134830.1	0.097	7.88e-05	0.000812078
Te17S22m141750.1	Chr4	2412707	2414796	345	Tu17S31m134850.1	0.041	6.65e-05	0.00162106
Te17S22m141760.1	Chr4	2421628	2427852	252	Tu17S31m134860.1	0.083	0	0
Te17S22m141770.1	Chr4	2439251	2452174	6015	Tu17S31m134870.1	0.054	0.000170953	0.00316579
Te17S22m141780.1	Chr4	2454512	2463111	1512	Tu17S31m134880.1	0.063	0.00032219	0.00511412
Te17S22m141810.1	Chr4	2484327	2486637	1680	Tu17S31m134910.1	0.084	0.000226487	0.00269627
Te17S22m141830.1	Chr4	2526918	2533415	1410	Tu17S31m134940.1	0.217	0	0
Te17S22m141840.1	Chr4	2544363	2550413	456	Tu17S31m134950.1	0.17	0.000230187	0.00135404
Te17S22m141850.1	Chr4	2552962	2555005	792	Tu17S31m134960.1	0.127	0	0
Te17S22m141900.1	Chr4	2609666	2614130	1590	Tu17S31m135030.1	0.163	5.91e-05	0.000362456
Te17S22m141910.1	Chr4	2615690	2628889	3456	Tu17S31m135040.1	0.175	0.000182491	0.0010428
Te17S22m141920.1	Chr4	2632954	2648028	2604	Tu17S31m135050.1	0.069	4.74e-05	0.000686806
Te17S22m141950.1	Chr4	2678457	2685114	1095	Tu17S31m135090.1	0.221	0	0
Te17S22m141970.1	Chr4	2690217	2694805	912	Tu17S31m135110.1	0.078	5.42e-05	0.000694279
Te17S22m141980.1	Chr4	2695536	2699567	1509	Tu17S31m135120.1	0.234	0	0
Te17S22m141990.1	Chr4	2699978	2712027	1374	Tu17S31m135130.1	0.179	0.000122483	0.000684261
Te17S22m142000.1	Chr4	2715114	2716704	465	Tu17S31m135140.1	0.101	0	0
Te17S22m142020.1	Chr4	2724158	2733816	1332	Tu17S31m135150.1	0.161	4.68e-05	0.000290505
Te17S22m142070.1	Chr4	2812159	2816609	1206	Tu17S31m135190.1	0.086	0.000321884	0.00374284
Te17S22m142160.1	Chr4	2868635	2870289	336	Tu17S31m135260.1	0.048	0	0
Te17S22m142170.1	Chr4	2874319	2878210	1149	Tu17S31m135270.1	0.065	0.000129246	0.0019884
Te17S22m142180.1	Chr4	2881087	2886343	402	Tu17S31m135280.1	0.183	6.46e-05	0.00035309
Te17S22m142200.1	Chr4	2899518	2901800	294	Tu17S31m135300.1	0.059	0	0
Te17S22m142210.1	Chr4	2903165	2906385	588	Tu17S31m135310.1	0.15	4.06e-05	0.0002708
Te17S22m142220.1	Chr4	2912257	2936494	5505	Tu17S31m135320.1	0.086	0.000353353	0.00410876
Te17S22m142270.1	Chr4	2970036	2974543	1713	Tu17S31m135350.1	0.14	0.000309031	0.00220736
Te17S22m142280.1	Chr4	2977233	2985554	1473	Tu17S31m135360.1	0.118	0.000140312	0.00118909
Te17S22m142300.1	Chr4	2989046	2993231	1257	Tu17S31m135380.1	0.098	0.000181578	0.00185284
Te17S22m142320.1	Chr4	3007529	3014088	1212	Tu17S31m135400.1	0.083	0.000132349	0.00159457
Te17S22m142330.1	Chr4	3016612	3019542	1446	Tu17S31m135410.1	0.139	0.000129231	0.000929719
Te17S22m142340.1	Chr4	3021046	3033898	1812	Tu17S31m135420.1	0.086	0	0
Te17S22m142350.1	Chr4	3037267	3041653	315	Tu17S31m135430.1	0.122	0	0
Te17S22m142380.1	Chr4	3066401	3068070	645	Tu17S31m135550.1	0.185	0	0
Te17S22m142390.1	Chr4	3069304	3070956	375	Tu17S31m135600.1	0.185	3.94e-05	0.000212908
Te17S22m142400.1	Chr4	3072609	3075340	2409	Tu17S31m135610.1	0.108	0	0
Te17S22m142440.1	Chr4	3109942	3114533	888	Tu17S31m135660.1	0.083	0.000384068	0.00462732
Te17S22m142460.1	Chr4	3124877	3133793	1485	Tu17S31m135680.1	0.107	7.32e-05	0.000684421
Te17S22m142480.1	Chr4	3139253	3143847	678	Tu17S31m135700.1	0.106	5.23e-05	0.000493497
Te17S22m142500.1	Chr4	3164155	3171028	1680	Tu17S31m135720.1	0.076	8.83e-05	0.00116198
Te17S22m142520.1	Chr4	3197599	3202399	2238	Tu17S31m135740.1	0.138	8.62e-05	0.000624322
Te17S22m142560.1	Chr4	3230922	3237823	1767	Tu17S31m135790.1	0.101	0.00024067	0.00238287
Te17S22m142600.1	Chr4	3301841	3316152	3180	Tu17S31m135820.1	0.128	8e-05	0.000625057
Te17S22m142610.1	Chr4	3316211	3322651	1569	Tu17S31m135830.1	0.08	0	0
Te17S22m142620.1	Chr4	3327422	3340492	3438	Tu17S31m135840.1	0.088	0.000125232	0.0014231
Te17S22m142650.1	Chr4	3410845	3413904	1881	Tu17S31m135860.1	0.149	6.15e-05	0.000413044
Te17S22m142660.1	Chr4	3414980	3422686	1434	Tu17S31m135870.1	0.071	0	0
Te17S22m142690.1	Chr4	3446948	3456409	2265	Tu17S31m135900.1	0.02	0.000342182	0.0171091
Te17S22m142710.1	Chr4	3467367	3482223	3648	Tu17S31m135920.1	0.07	0.000146162	0.00208802
Te17S22m142740.1	Chr4	3507840	3515301	1341	Tu17S31m135960.1	0.104	0	0
Te17S22m142750.1	Chr4	3515866	3533043	1692	Tu17S31m135970.1	0.051	0.00022313	0.0043751
Te17S22m142780.1	Chr4	3576376	3585744	2541	Tu17S31m136000.1	0.109	0.000322509	0.0029588
Te17S22m142830.1	Chr4	3690621	3695495	1401	Tu17S31m136040.1	0.101	8.18e-05	0.000810358
Te17S22m142850.1	Chr4	3704967	3709206	927	Tu17S31m136060.1	0.088	0.000127396	0.00144768
Te17S22m142860.1	Chr4	3712894	3730384	1131	Tu17S31m136070.1	0.092	0	0
Te17S22m142880.1	Chr4	3753114	3763137	2052	Tu17S31m136090.1	0.074	0.000411149	0.00555607
Te17S22m142890.1	Chr4	3763791	3769178	2166	Tu17S31m136100.1	0.139	0.000127396	0.000916518
Te17S22m142910.1	Chr4	3820938	3827566	1620	Tu17S31m136140.1	0.11	7.2e-05	0.000654584
Te17S22m142940.1	Chr4	3868232	3875067	1371	Tu17S31m136160.1	0.098	7.2e-05	0.000734737
Te17S22m142960.1	Chr4	3895159	3909682	3738	Tu17S31m136180.1	0.134	0.000173349	0.00129365
Te17S22m142970.1	Chr4	3912505	3941036	5679	Tu17S31m136190.1	0.156	0	0
Te17S22m142990.1	Chr4	3944282	3950081	972	Tu17S31m136210.1	0.086	8.62e-05	0.00100182
Te17S22m143000.1	Chr4	3958975	3962682	390	Tu17S31m136220.1	0.048	0	0
Te17S22m143020.1	Chr4	3971387	3976071	885	Tu17S31m136240.1	0.082	0	0
Te17S22m143030.1	Chr4	3981841	3990929	1257	Tu17S31m136250.1	0.033	0.000257874	0.00781435
Te17S22m143050.1	Chr4	3993706	4000812	1005	Tu17S31m136270.1	0.067	0	0
Te17S22m143060.1	Chr4	4002964	4006226	570	Tu17S31m136280.1	0.102	0.000238797	0.00234115
Te17S22m143080.1	Chr4	4034517	4041492	1170	Tu17S31m136310.1	0.079	0.000265493	0.00336067
Te17S22m143090.1	Chr4	4043924	4047792	912	Tu17S31m136320.1	0.105	0.000101538	0.000967029
Te17S22m143140.1	Chr4	4086014	4092397	1437	Tu17S31m136380.1	0.098	8.31e-05	0.000847749
Te17S22m143170.1	Chr4	4128815	4133789	1317	Tu17S31m136410.1	0.072	0	0
Te17S22m143190.1	Chr4	4149840	4155351	897	Tu17S31m136420.1	0.591	8.31e-05	0.000140574
Te17S22m143200.1	Chr4	4160653	4161518	501	Tu17S31m136430.1	0.229	0	0
Te17S22m143260.1	Chr4	4216205	4221407	1995	Tu17S31m136460.1	0.075	8.92e-05	0.0011899
Te17S22m143280.1	Chr4	4228505	4231529	657	Tu17S31m136490.1	0.053	0.000523827	0.00988353
Te17S22m143290.1	Chr4	4246686	4250544	801	Tu17S31m136500.1	0.095	8.86e-05	0.000932794
Te17S22m143300.1	Chr4	4251960	4257825	2901	Tu17S31m136510.1	0.122	0	0
Te17S22m143380.1	Chr4	4329723	4336712	882	Tu17S31m136550.1	0.067	0.000114465	0.00170844
Te17S22m143400.1	Chr4	4345879	4353052	1263	Tu17S31m136600.1	0.073	0.000215733	0.00295525
Te17S22m143420.1	Chr4	4393566	4394362	378	Tu17S31m136620.1	0.013	0.000145863	0.0112202
Te17S22m143490.1	Chr4	4457169	4463225	1257	Tu17S31m136680.1	0.088	0	0
Te17S22m143520.1	Chr4	4494548	4499800	768	Tu17S31m136700.1	0.184	4.74e-05	0.000257552
Te17S22m143540.1	Chr4	4503569	4519086	3303	Tu17S31m136710.1	0.436	0.000322043	0.000738631
Te17S22m143570.1	Chr4	4578714	4580977	879	Tu17S31m136740.1	0.263	0	0
Te17S22m143650.1	Chr4	4642111	4643136	891	Tu17S31m136770.1	0.082	0.000235842	0.00287612
Te17S22m143740.1	Chr4	4726963	4735152	3246	Tu17S31m136820.1	0.169	0.000221905	0.00131304
Te17S22m143930.1	Chr4	4924437	4932959	1770	Tu17S31m137030.1	0.026	0.000265331	0.010205
Te17S22m143950.1	Chr4	4944025	4951888	1773	Tu17S31m137050.1	0.091	0.000284047	0.0031214
Te17S22m144090.1	Chr4	5070003	5082258	3276	Tu17S31m137150.1	0.067	0.000490895	0.00732679
Te17S22m144100.1	Chr4	5088180	5091160	2253	Tu17S31m137170.1	0.093	8.12e-05	0.000873469
Te17S22m144110.1	Chr4	5094299	5096946	234	Tu17S31m137180.1	0.047	0	0
Te17S22m144170.1	Chr4	5140895	5144258	1098	Tu17S31m137230.1	0.113	0	0
Te17S22m144180.1	Chr4	5146579	5152675	1848	Tu17S31m137240.1	0.056	0.000148947	0.00265976
Te17S22m144280.1	Chr4	5225433	5229996	993	Tu17S31m137360.1	0.183	0	0
Te17S22m144310.1	Chr4	5249852	5267913	2874	Tu17S31m137390.1	0.072	0.000169375	0.00235244
Te17S22m144350.1	Chr4	5318652	5320178	552	Tu17S31m137430.1	0.098	8.31e-05	0.000847749
Te17S22m144360.1	Chr4	5324671	5328220	324	Tu17S31m137440.1	0.117	0.000261554	0.0022355
Te17S22m144380.1	Chr4	5332832	5337938	918	Tu17S31m137470.1	0.053	0.00023514	0.0044366
Te17S22m144420.1	Chr4	5391965	5395864	1548	Tu17S31m137500.1	0.12	0.000133255	0.00111045
Te17S22m144430.1	Chr4	5407733	5414450	1875	Tu17S31m137510.1	0.047	0.000131081	0.00278896
Te17S22m144470.1	Chr4	5463271	5483541	2967	Tu17S31m137560.1	0.068	0.000156729	0.00230483
Te17S22m144580.1	Chr4	5842777	5849979	669	Tu17S31m137740.1	0.169	0.000161268	0.000954249
Te17S22m144620.1	Chr4	5876079	5881372	438	Tu17S31m137770.1	0.084	0	0
Te17S22m144670.1	Chr4	5914115	5922435	1611	Tu17S31m137800.1	0.113	6.89e-05	0.000609946
Te17S22m144680.1	Chr4	5950766	5962881	1917	Tu17S31m137820.1	0.079	0.000264965	0.00335399
Te17S22m144690.1	Chr4	5981383	5990035	1455	Tu17S31m137830.1	0.039	0.0007339	0.0188179
Te17S22m144710.1	Chr4	6005099	6014523	846	Tu17S31m137850.1	0.166	0.000173233	0.00104357
Te17S22m144730.1	Chr4	6020163	6022724	1758	Tu17S31m137870.1	0.093	0	0
Te17S22m144740.1	Chr4	6023801	6029857	1959	Tu17S31m137880.1	0.117	0.000251107	0.00214621
Te17S22m144750.1	Chr4	6031995	6034832	834	Tu17S31m137890.1	0.139	0	0
Te17S22m144770.1	Chr4	6039448	6043494	1248	Tu17S31m137910.1	0.039	6.46e-05	0.0016569
Te17S22m144780.1	Chr4	6055165	6061114	612	Tu17S31m137920.1	0.045	0.000162466	0.00361036
Te17S22m144790.1	Chr4	6061231	6066188	1146	Tu17S31m137930.1	0.07	7.69e-05	0.00109892
Te17S22m144840.1	Chr4	6139666	6141884	426	Tu17S31m138020.1	0.083	0	0
Te17S22m144850.1	Chr4	6150923	6156340	906	Tu17S31m138030.1	0.087	0.000225879	0.00259631
Te17S22m144880.1	Chr4	6208022	6213076	1053	Tu17S31m138060.1	0.115	0.000124943	0.00108646
Te17S22m144940.1	Chr4	6296542	6300804	666	Tu17S31m138100.1	0.032	5.91e-05	0.00184626
Te17S22m145060.1	Chr4	6443405	6448131	3180	Tu17S31m138150.1	0.071	0.000220054	0.00309934
Te17S22m145090.1	Chr4	6481831	6482889	702	Tu17S31m138190.1	0.039	2.95e-05	0.000757492
Te17S22m145100.1	Chr4	6487521	6490668	405	Tu17S31m138200.1	0.031	7.45e-05	0.00240212
Te17S22m145110.1	Chr4	6521286	6525295	1311	Tu17S31m138210.1	0.075	0	0
Te17S22m145350.1	Chr4	6800460	6807545	1362	Tu17S31m138360.1	0.056	0.000275156	0.0049135
Te17S22m145360.1	Chr4	6816018	6822322	1863	Tu17S31m138370.1	0.047	0.000225853	0.00480538
Te17S22m145370.1	Chr4	6831713	6834279	918	Tu17S31m138380.1	0.077	0.000161851	0.00210196
Te17S22m145380.1	Chr4	6835132	6839672	1053	Tu17S31m138390.1	0.091	0	0
Te17S22m145460.1	Chr4	6941510	6954899	1257	Tu17S31m138500.1	0.159	0.000468089	0.00294396
Te17S22m145470.1	Chr4	6963446	6969586	1059	Tu17S31m138510.1	0.08	6.15e-05	0.000769271
Te17S22m145480.1	Chr4	6981562	6984721	1485	Tu17S31m138520.1	0.193	6.89e-05	0.000357135
Te17S22m145510.1	Chr4	7013253	7018708	1458	Tu17S31m138540.1	0.123	0	0
Te17S22m145520.1	Chr4	7031611	7036897	3015	Tu17S31m138550.1	0.131	0.000115093	0.000878573
Te17S22m145530.1	Chr4	7038456	7043032	1416	Tu17S31m138560.1	0.072	6.92e-05	0.000961683
Te17S22m145540.1	Chr4	7043458	7049978	1005	Tu17S31m138570.1	0.016	9.85e-05	0.00615384
Te17S22m145580.1	Chr4	7121863	7141596	222	Tu17S31m138620.1	0.45	0.00042796	0.000951022
Te17S22m145600.1	Chr4	7206586	7210854	2004	Tu17S31m138640.1	0.093	0.000128021	0.00137657
Te17S22m145610.1	Chr4	7212021	7222319	3060	Tu17S31m138650.1	0.078	0.00016124	0.00206718
Te17S22m145620.1	Chr4	7229577	7234247	1257	Tu17S31m138660.1	0.164	0.000363109	0.00221408
Te17S22m145630.1	Chr4	7321112	7324322	1959	Tu17S31m138690.1	0.069	0.000182769	0.00264883
Te17S22m145640.1	Chr4	7325010	7334882	2043	Tu17S31m138700.1	0.064	0.000246233	0.00384739
Te17S22m145660.1	Chr4	7379116	7381713	1233	Tu17S31m138710.1	0.128	0	0
Te17S22m145670.1	Chr4	7382801	7393363	1737	Tu17S31m138720.1	0.076	0.000276308	0.00363563
Te17S22m145750.1	Chr4	7538838	7540851	363	Tu17S31m138760.1	0.113	0.000168	0.00148673
Te17S22m145770.1	Chr4	7654607	7658301	2016	Tu17S31m138780.1	0.161	0	0
Te17S22m145780.1	Chr4	7781767	7783546	1419	Tu17S31m138810.1	0.073	4.92e-05	0.000674415
Te17S22m145790.1	Chr4	7793680	7799699	1242	Tu17S31m138820.1	0.087	9.78e-05	0.00112467
Te17S22m145840.1	Chr4	7917688	7921246	1698	Tu17S31m138850.1	0.12	0	0
Te17S22m145850.1	Chr4	7923495	7937058	3309	Tu17S31m138860.1	0.079	0	0
Te17S22m145870.1	Chr4	7938654	7943237	1515	Tu17S31m138870.1	0.066	0	0
Te17S22m145880.1	Chr4	7983039	7987858	2436	Tu17S31m138880.1	0.118	0	0
Te17S22m145900.1	Chr4	8008321	8011246	1122	Tu17S31m138930.1	0.051	0	0
Te17S22m145910.1	Chr4	8060013	8071462	1116	Tu17S31m138950.1	0.081	0.000156317	0.00192984
Te17S22m145920.1	Chr4	8072069	8089957	3255	Tu17S31m138960.1	0.02	0.000170931	0.00854653
Te17S22m145940.1	Chr4	8124035	8133304	1713	Tu17S31m138980.1	0.082	9.91e-05	0.00120826
Te17S22m145990.1	Chr4	8213087	8222588	2850	Tu17S31m139050.1	0.06	0.000131081	0.00218468
Te17S22m146050.1	Chr4	8297472	8307039	2163	Tu17S31m139080.1	0.044	5.91e-05	0.00134274
Te17S22m146070.1	Chr4	8347878	8356975	3354	Tu17S31m139090.1	0.04	0.000245163	0.00612908
Te17S22m146150.1	Chr4	8498871	8503352	2544	Tu17S31m139200.1	0.085	0.000115695	0.00136112
Te17S22m146160.1	Chr4	8574334	8593171	2823	Tu17S31m139220.1	0.089	0.000210324	0.00236319
Te17S22m146170.1	Chr4	8612878	8618242	1887	Tu17S31m139230.1	0.108	0.000413075	0.00382477
Te17S22m146180.1	Chr4	8634176	8638773	1434	Tu17S31m139250.1	0.108	7.32e-05	0.000678083
Te17S22m146220.1	Chr4	8742215	8747854	1287	Tu17S31m139260.1	0.087	0	0
Te17S22m146230.1	Chr4	8750252	8753822	315	Tu17S31m139270.1	0.015	0	0
Te17S22m146240.1	Chr4	8754238	8755273	573	Tu17S31m139280.1	0.183	0	0
Te17S22m146260.1	Chr4	8800691	8802482	561	Tu17S31m139330.1	0.055	0	0
Te17S22m146290.1	Chr4	8839799	8846520	1170	Tu17S31m139350.1	0.088	6.65e-05	0.000755267
Te17S22m146300.1	Chr4	8847845	8849782	732	Tu17S31m139360.1	0.089	0	0
Te17S22m146310.1	Chr4	8883760	8888360	1683	Tu17S31m139380.1	0.113	5.42e-05	0.000479237
Te17S22m146320.1	Chr4	8888909	8895639	1851	Tu17S31m139390.1	0.14	4.92e-05	0.000351659
Te17S22m146340.1	Chr4	8916776	8923320	417	Tu17S31m139400.1	0.391	4.62e-05	0.00011805
Te17S22m146580.1	Chr4	9388756	9400019	2820	Tu17S31m139600.1	0.114	0.000243418	0.00213525
Te17S22m146590.1	Chr4	9403228	9417822	1542	Tu17S31m139610.1	0.042	0.000346862	0.00825862
Te17S22m146600.1	Chr4	9418559	9424355	999	Tu17S31m139620.1	0.106	8.62e-05	0.000812796
Te17S22m146610.1	Chr4	9425119	9444475	4692	Tu17S31m139630.1	0.137	0.000193478	0.00141225
Te17S22m146660.1	Chr4	9518655	9536399	3297	Tu17S31m139680.1	0.08	0.000109132	0.00136415
Te17S22m146680.1	Chr4	9573098	9576223	912	Tu17S31m139690.1	0.109	9.85e-05	0.000903317
Te17S22m146720.1	Chr4	9713498	9716978	1080	Tu17S31m139740.1	0.096	0	0
Te17S22m146880.1	Chr4	10058864	10063426	1233	Tu17S31m139830.1	0.132	0	0
Te17S22m146960.1	Chr4	10301860	10311050	1539	Tu17S31m139900.1	0.051	7.39e-05	0.00144805
Te17S22m147040.1	Chr4	10562780	10573313	1506	Tu17S31m140020.1	0.037	0.000252334	0.00681984
Te17S22m147050.1	Chr4	10629659	10636055	1587	Tu17S31m140030.1	0.068	5.42e-05	0.000796379
Te17S22m147090.1	Chr4	10777725	10790409	1125	Tu17S31m140090.1	0.107	0	0
Te17S22m147100.1	Chr4	10854027	10860746	2139	Tu17S31m140100.1	0.045	0.000217895	0.0048421
Te17S22m147160.1	Chr4	11056047	11061156	2220	Tu17S31m140190.1	0.084	0	0
Te17S22m147170.1	Chr4	11061217	11064548	2250	Tu17S31m140200.1	0.047	4.92e-05	0.0010475
Te17S22m147200.1	Chr4	11105585	11113624	1620	Tu17S31m140210.1	0.072	0.000343387	0.00476926
Te17S22m147210.1	Chr4	11120011	11124677	2529	Tu17S31m140230.1	0.067	0	0
Te17S22m147240.1	Chr4	11185953	11193502	1038	Tu17S31m148550.1	0.012	0.000534709	0.044559
Te17S22m147250.1	Chr4	11197531	11228489	1917	Tu17S31m148540.1	0.067	0.000972843	0.01452
Te17S22m147270.1	Chr4	11249206	11260189	1443	Tu17S31m148520.1	0.015	0.0004925	0.0328333
Te17S22m147300.1	Chr4	11292806	11296321	1296	Tu17S31m148490.1	0.034	4.43e-05	0.00130324
Te17S22m147350.1	Chr4	11376532	11382077	1674	Tu17S31m148460.1	0.112	0.000459091	0.00409903
Te17S22m147380.1	Chr4	11396688	11403790	1113	Tu17S31m148150.1	0.066	0	0
Te17S22m147390.1	Chr4	11415224	11422639	1431	Tu17S31m148140.1	0.034	0.00028095	0.00826324
Te17S22m147400.1	Chr4	11431307	11434418	690	Tu17S31m148130.1	0.073	0.000104	0.00142466
Te17S22m147410.1	Chr4	11494488	11511365	1074	Tu17S31m148110.1	0.034	0.000275575	0.00810515
Te17S22m147440.1	Chr4	11528675	11535546	2241	Tu17S31m148070.1	0.047	0.000387077	0.00823568
Te17S22m147490.1	Chr4	11600713	11603715	732	Tu17S31m148040.1	0.047	0.000406904	0.00865753
Te17S22m147500.1	Chr4	11609453	11612837	822	Tu17S31m148030.1	0.05	0.000190483	0.00380965
Te17S22m147530.1	Chr4	11667370	11669232	1308	Tu17S31m148020.1	0.032	0.000104	0.00325
Te17S22m147550.1	Chr4	11690438	11694166	2484	Tu17S31m148000.1	0.05	0.000262815	0.0052563
Te17S22m147560.1	Chr4	11719516	11728056	1575	Tu17S31m147990.1	0.049	0.000422951	0.00863165
Te17S22m147620.1	Chr4	11877843	11882194	603	Tu17S31m147930.1	0.038	0.000390577	0.0102783
Te17S22m147630.1	Chr4	11893728	11898809	1479	Tu17S31m147920.1	0.097	7.51e-05	0.000774108
Te17S22m147650.1	Chr4	11915978	11919690	1176	Tu17S31m147880.1	0.074	0.000290505	0.00392574
Te17S22m147660.1	Chr4	11948117	11950553	1263	Tu17S31m147870.1	0.113	0.000155086	0.00137244
Te17S22m147680.1	Chr4	11989288	11997636	2058	Tu17S31m147850.1	0.06	0.000382218	0.0063703
Te17S22m147720.1	Chr4	12032413	12045731	2439	Tu17S31m147810.1	0.024	0.000245887	0.0102453
Te17S22m147770.1	Chr4	12109018	12112380	210	Tu17S31m147730.1	0.067	6.89e-05	0.00102876
Te17S22m147850.1	Chr4	12338773	12346359	408	Tu17S31m147570.1	0.162	0	0
Te17S22m147880.1	Chr4	12411933	12419999	450	Tu17S31m147530.1	0.225	0.00025112	0.00111609
Te17S22m147890.1	Chr4	12479069	12483351	267	Tu17S31m147510.1	0.068	0.000252336	0.00371082
Te17S22m147910.1	Chr4	12514626	12528457	1071	Tu17S31m147500.1	0.044	0.000137239	0.00311907
Te17S22m147940.1	Chr4	12554352	12562546	1197	Tu17S31m147490.1	0.035	0.000203723	0.00582065
Te17S22m147950.1	Chr4	12568002	12570999	804	Tu17S31m147480.1	0.108	3.39e-05	0.00031343
Te17S22m147970.1	Chr4	12627513	12630618	1311	Tu17S31m147430.1	0.157	5.17e-05	0.000329278
Te17S22m147980.1	Chr4	12647726	12650736	2244	Tu17S31m147410.1	0.069	0.000443818	0.00643215
Te17S22m147990.1	Chr4	12653903	12669792	3531	Tu17S31m147400.1	0.017	0.000295679	0.0173929
Te17S22m148030.1	Chr4	12836243	12848373	1317	Tu17S31m147300.1	0.03	0.000173357	0.00577856
Te17S22m148040.1	Chr4	12848038	12850317	1476	Tu17S31m147290.1	0.056	5.94e-05	0.0010605
Te17S22m148050.1	Chr4	12897695	12902827	465	Tu17S31m147280.1	0.055	0.000260962	0.00474475
Te17S22m148070.1	Chr4	12939776	12949203	945	Tu17S31m147260.1	0.069	0.000113555	0.00164573
Te17S22m148080.1	Chr4	12951974	12973868	5307	Tu17S31m147250.1	0.045	7.88e-05	0.00175048
Te17S22m148120.1	Chr4	13020115	13020997	558	Tu17S31m147190.1	0.055	0	0
Te17S22m148230.1	Chr4	13522309	13527370	1296	Tu17S31m146920.1	0.01	0.000345907	0.0345907
Te17S22m148240.1	Chr4	13551022	13553490	381	Tu17S31m146910.1	0.013	0.000340418	0.026186
Te17S22m148370.1	Chr4	13846897	13848923	384	Tu17S31m146710.1	0.182	0	0
Te17S22m148390.1	Chr4	13866527	13877495	1737	Tu17S31m146700.1	0.025	7.32e-05	0.00292923
Te17S22m148510.1	Chr4	14134895	14139361	2139	Tu17S31m146620.1	0.051	0.000425711	0.00834727
Te17S22m148560.1	Chr4	14247676	14250110	558	Tu17S31m146580.1	0.077	0	0
Te17S22m148570.1	Chr4	14286338	14290029	567	Tu17S31m146570.1	0.032	0	0
Te17S22m148610.1	Chr4	14371876	14385722	2790	Tu17S31m146430.1	0.05	0.000337421	0.00674841
Te17S22m148630.1	Chr4	14560029	14566737	1074	Tu17S31m146370.1	0.082	0.000103385	0.00126079
Te17S22m148640.1	Chr4	14646816	14688085	5175	Tu17S31m146340.1	0.037	0.000148624	0.00401685
Te17S22m148650.1	Chr4	14690870	14692846	552	Tu17S31m146330.1	0.068	0	0
Te17S22m148710.1	Chr4	14797228	14812023	2928	Tu17S31m146250.1	0.033	6.92e-05	0.00209796
Te17S22m148730.1	Chr4	14816925	14825938	2037	Tu17S31m146230.1	0.055	0.000166983	0.00303606
Te17S22m148740.1	Chr4	14844294	14852451	744	Tu17S31m146220.1	0.073	0.000105246	0.00144173
Te17S22m148750.1	Chr4	14892407	14897142	636	Tu17S31m146210.1	0.072	4.92e-05	0.000683782
Te17S22m148760.1	Chr4	14903693	14905654	993	Tu17S31m146200.1	0.128	8.31e-05	0.000649058
Te17S22m148770.1	Chr4	14916686	14920442	1596	Tu17S31m146180.1	0.055	0.000158184	0.00287607
Te17S22m148790.1	Chr4	14987036	14998572	1065	Tu17S31m146160.1	0.091	4.89e-05	0.000537644
Te17S22m148800.1	Chr4	15038019	15054775	2571	Tu17S31m146150.1	0.07	7.38e-05	0.00105496
Te17S22m148820.1	Chr4	15125863	15132924	1605	Tu17S31m146090.1	0.027	9.48e-05	0.00351023
Te17S22m148830.1	Chr4	15141293	15146886	981	Tu17S31m146080.1	0.056	0.000206769	0.0036923
Te17S22m148880.1	Chr4	15234799	15239121	1677	Tu17S31m146020.1	0.042	0.000305055	0.00726322
Te17S22m148900.1	Chr4	15359548	15367277	1782	Tu17S31m146010.1	0.085	0.000859419	0.0101108
Te17S22m148910.1	Chr4	15382202	15396902	3597	Tu17S31m146000.1	0.02	0.000356506	0.0178253
Te17S22m148920.1	Chr4	15409613	15413995	1833	Tu17S31m145990.1	0.042	0.000654903	0.0155929
Te17S22m148950.1	Chr4	15557469	15591573	9363	Tu17S31m145970.1	0.042	0.000224739	0.00535092
Te17S22m149020.1	Chr4	15818054	15823861	939	Tu17S31m145850.1	0.091	5.42e-05	0.000595097
Te17S22m149030.1	Chr4	15849956	15855422	915	Tu17S31m145840.1	0.03	0.000134784	0.0044928
Te17S22m149060.1	Chr4	15940487	15958191	1878	Tu17S31m145800.1	0.038	0.00024248	0.00638104
Te17S22m149090.1	Chr4	16018046	16022484	540	Tu17S31m145790.1	0.152	7.32e-05	0.000481796
Te17S22m149220.1	Chr4	16312372	16315421	789	Tu17S31m145630.1	0.083	0.000108317	0.00130502
Te17S22m149280.1	Chr4	16545105	16548562	1962	Tu17S31m152860.1	0.038	0.000265254	0.00698037
Te17S22m149290.1	Chr4	16599590	16614479	4308	Tu17S31m145580.1	0.015	0.000370018	0.0246679
Te17S22m149310.1	Chr4	16632095	16635018	849	Tu17S31m145530.1	0.111	0	0
Te17S22m149330.1	Chr4	16644317	16646853	1008	Tu17S31m145510.1	0.042	0.000153231	0.00364836
Te17S22m149360.1	Chr4	16677539	16680637	1155	Tu17S31m145490.1	0.063	4.43e-05	0.000703338
Te17S22m149390.1	Chr4	16764413	16769712	1779	Tu17S31m145470.1	0.06	0.000498368	0.00830612
Te17S22m149500.1	Chr4	16972604	16978444	1380	Tu17S31m145350.1	0.037	0.000456721	0.0123438
Te17S22m149510.1	Chr4	16979836	16988607	1146	Tu17S31m145340.1	0.09	0.000221236	0.00245818
Te17S22m149530.1	Chr4	17018133	17019039	444	Tu17S31m145330.1	0.038	0.000177236	0.0046641
Te17S22m149550.1	Chr4	17063283	17064299	339	Tu17S31m145320.1	0.101	0	0
Te17S22m149600.1	Chr4	17103236	17106502	990	Tu17S31m145300.1	0.065	0.000253595	0.00390146
Te17S22m149620.1	Chr4	17170495	17175699	1470	Tu17S31m145270.1	0.03	0.000191397	0.0063799
Te17S22m149630.1	Chr4	17204254	17206481	1077	Tu17S31m145260.1	0.057	0.000228315	0.00400552
Te17S22m149680.1	Chr4	17309277	17320833	2928	Tu17S31m145230.1	0.044	9.52e-05	0.00216333
Te17S22m149690.1	Chr4	17369843	17375168	1482	Tu17S31m145220.1	0.038	0	0
Te17S22m149810.1	Chr4	17609180	17611169	627	Tu17S31m145190.1	0.065	3.45e-05	0.000530234
Te17S22m149860.1	Chr4	17668816	17674254	1269	Tu17S31m145160.1	0.115	5.85e-05	0.000508377
Te17S22m149870.1	Chr4	17679296	17682743	1389	Tu17S31m145150.1	0.04	0.000283717	0.00709292
Te17S22m149920.1	Chr4	17835965	17839831	939	Tu17S31m145110.1	0.064	0.00030772	0.00480812
Te17S22m149940.1	Chr4	17840809	17846198	1620	Tu17S31m145090.1	0.043	0.000199723	0.00464472
Te17S22m149970.1	Chr4	17896789	17898182	960	Tu17S31m145040.1	0.034	8.62e-05	0.00253401
Te17S22m149980.1	Chr4	17983140	17987741	1776	Tu17S31m145030.1	0.012	0.000255094	0.0212578
Te17S22m149990.1	Chr4	18088915	18100535	891	Tu17S31m145000.1	0.155	0.000299707	0.0019336
Te17S22m150000.1	Chr4	18125681	18136443	1653	Tu17S31m144990.1	0.021	0.000165168	0.00786514
Te17S22m150010.1	Chr4	18139400	18145151	669	Tu17S31m144980.1	0.151	0	0
Te17S22m150020.1	Chr4	18146560	18149254	867	Tu17S31m144960.1	0.045	0.000120619	0.00268042
Te17S22m150040.1	Chr4	18156234	18160464	1251	Tu17S31m144950.1	0.069	0.000155082	0.00224756
Te17S22m150070.1	Chr4	18226218	18233199	1194	Tu17S31m144870.1	0.036	0.000323436	0.00898433
Te17S22m150100.1	Chr4	18246182	18247429	816	Tu17S31m144860.1	0.083	0	0
Te17S22m150110.1	Chr4	18262597	18265038	1119	Tu17S31m144850.1	0.039	0.000213614	0.00547728
Te17S22m150180.1	Chr4	18366143	18382046	1245	Tu17S31m144810.1	0.083	0.000195949	0.00236083
Te17S22m150410.1	Chr4	19356445	19359473	546	Tu17S31m144580.1	0.18	0	0
Te17S22m150430.1	Chr4	19382040	19383572	441	Tu17S31m144550.1	0.297	0.000120017	0.000404098
Te17S22m150520.1	Chr4	19565756	19568736	501	Tu17S31m144490.1	0.377	0	0
Te17S22m150640.1	Chr4	19765029	19768202	990	Tu17S31m144350.1	0.064	8.18e-05	0.00127885
Te17S22m150650.1	Chr4	19777975	19780405	537	Tu17S31m144340.1	0.016	5.42e-05	0.00338461
Te17S22m150750.1	Chr4	20230574	20240140	654	Tu17S31m144220.1	0.088	0	0
Te17S22m150760.1	Chr4	20243308	20245745	1707	Tu17S31m144200.1	0.082	0	0
Te17S22m150770.1	Chr4	20246194	20252810	3093	Tu17S31m144190.1	0.052	0	0
Te17S22m150800.1	Chr4	20286570	20289751	1284	Tu17S31m144170.1	0.062	0.000137235	0.00221347
Te17S22m150860.1	Chr4	20378210	20391753	2553	Tu17S31m144130.1	0.047	0.00102734	0.0218583
Te17S22m150890.1	Chr4	20563057	20578575	1938	Tu17S31m144080.1	0.046	0	0
Te17S22m150900.1	Chr4	20578850	20580456	693	Tu17S31m144070.1	0.135	0	0
Te17S22m150940.1	Chr4	20759294	20763826	2142	Tu17S31m144020.1	0.047	0.00011385	0.00242234
Te17S22m150960.1	Chr4	20766238	20769291	1740	Tu17S31m144000.1	0.17	0	0
Te17S22m150970.1	Chr4	20779009	20780532	1095	Tu17S31m143970.1	0.062	0.000122469	0.00197531
Te17S22m150980.1	Chr4	20781521	20786458	2304	Tu17S31m143960.1	0.035	0.000452046	0.0129156
Te17S22m151000.1	Chr4	20817210	20821358	1062	Tu17S31m143950.1	0.103	7.38e-05	0.000716965
Te17S22m151030.1	Chr4	20893069	20903228	2913	Tu17S31m143890.1	0.046	8.83e-05	0.00191976
Te17S22m151040.1	Chr4	20964213	20981365	2106	Tu17S31m143880.1	0.027	0.000225866	0.00836541
Te17S22m151060.1	Chr4	20988825	21001539	2112	Tu17S31m143840.1	0.076	0.000153294	0.00201702
Te17S22m151070.1	Chr4	21013135	21018351	1479	Tu17S31m143810.1	0.072	0.000282801	0.00392778
Te17S22m151090.1	Chr4	21047694	21052220	795	Tu17S31m143800.1	0.058	7.45e-05	0.00128389
Te17S22m151140.1	Chr4	21240843	21247457	2886	Tu17S31m143730.1	0.043	0.000481711	0.0112026
Te17S22m151170.1	Chr4	21376647	21399600	5832	Tu17S31m143720.1	0.024	5.42e-05	0.00225641
Te17S22m151190.1	Chr4	21508025	21527683	3111	Tu17S31m143710.1	0.016	0.00010062	0.00628876
Te17S22m151200.1	Chr4	21647142	21658407	1473	Tu17S31m143680.1	0.026	0	0
Te17S22m151240.1	Chr4	21856110	21858515	369	Tu17S31m143660.1	0.025	0.000166164	0.00664656
Te17S22m151250.1	Chr4	21858613	21864709	1563	Tu17S31m143650.1	0.09	0	0
Te17S22m151310.1	Chr4	22006696	22011645	1317	Tu17S31m143600.1	0.035	0.000138157	0.00394733
Te17S22m151380.1	Chr4	22190285	22193471	1062	Tu17S31m143570.1	0.028	0.00015509	0.00553893
Te17S22m151440.1	Chr4	22279847	22287405	2550	Tu17S31m143540.1	0.106	0.000203723	0.00192191
Te17S22m151500.1	Chr4	22528480	22531874	2739	Tu17S31m143500.1	0.088	0	0
Te17S22m151540.1	Chr4	22627523	22633887	2493	Tu17S31m143450.1	0.094	4.92e-05	0.000523748
Te17S22m151580.1	Chr4	22735707	22740158	1491	Tu17S31m143400.1	0.076	0.000309566	0.00407324
Te17S22m151690.1	Chr4	22885684	22933702	1344	Tu17S31m143270.1	0.139	0.000177231	0.00127505
Te17S22m151710.1	Chr4	22988913	23000150	2016	Tu17S31m143240.1	0.028	8.12e-05	0.0029011
Te17S22m151820.1	Chr4	23098198	23100086	849	Tu17S31m143190.1	0.038	5.85e-05	0.00153851
Te17S22m151830.1	Chr4	23101010	23102030	450	Tu17S31m143180.1	0.079	0	0
Te17S22m151840.1	Chr4	23117654	23121758	2451	Tu17S31m143170.1	0.085	0	0
Te17S22m151880.1	Chr4	23240294	23244815	390	Tu17S31m143150.1	0.084	0	0
Te17S22m151890.1	Chr4	23263660	23265944	1086	Tu17S31m143140.1	0.048	8.8e-05	0.00183339
Te17S22m152040.1	Chr4	23592031	23594795	333	Tu17S31m143090.1	0.012	0	0
Te17S22m152060.1	Chr4	23625393	23629187	1299	Tu17S31m143070.1	0.092	0	0
Te17S22m152110.1	Chr4	23730727	23734356	1482	Tu17S31m143040.1	0.063	0.000127388	0.00202203
Te17S22m152120.1	Chr4	23741634	23752660	4752	Tu17S31m143020.1	0.025	0.000677992	0.0271197
Te17S22m152170.1	Chr4	23855968	23869578	1014	Tu17S31m142990.1	0.092	9.51e-05	0.00103346
Te17S22m152180.1	Chr4	23872674	23879747	1029	Tu17S31m142980.1	0.02	0.000238776	0.0119388
Te17S22m152210.1	Chr4	24111466	24118378	852	Tu17S31m142940.1	0.034	0.000314868	0.00926081
Te17S22m152240.1	Chr4	24129609	24133367	1233	Tu17S31m142920.1	0.086	0	0
Te17S22m152280.1	Chr4	24211138	24225683	1215	Tu17S31m142910.1	0.029	5.42e-05	0.00186737
Te17S22m152310.1	Chr4	24239121	24246370	987	Tu17S31m142890.1	0.121	0.000250477	0.00207006
Te17S22m152320.1	Chr4	24287713	24289909	300	Tu17S31m142880.1	0.029	8.62e-05	0.00297091
Te17S22m152330.1	Chr4	24290824	24292819	1161	Tu17S31m142870.1	0.057	0	0
Te17S22m152340.1	Chr4	24293586	24295584	1401	Tu17S31m142860.1	0.126	0.000192006	0.00152386
Te17S22m152410.1	Chr4	24504522	24506499	396	Tu17S31m142810.1	0.031	0	0
Te17S22m152420.1	Chr4	24512431	24518871	882	Tu17S31m142760.1	0.01	0.000432654	0.0432654
Te17S22m152430.1	Chr4	24519441	24522619	1056	Tu17S31m142750.1	0.039	6.06e-05	0.00155431
Te17S22m152440.1	Chr4	24605810	24608132	558	Tu17S31m142730.1	0.09	0.000177913	0.00197681
Te17S22m152450.1	Chr4	24612232	24615167	954	Tu17S31m142720.1	0.094	0.000160958	0.00171232
Te17S22m152460.1	Chr4	24659895	24666974	234	Tu17S31m142700.1	0.19	6.12e-05	0.000322287
Te17S22m152470.1	Chr4	24669329	24674801	2784	Tu17S31m142690.1	0.095	0.000103389	0.00108831
Te17S22m152480.1	Chr4	24734696	24747129	4974	Tu17S31m142660.1	0.144	0.000200351	0.00139133
Te17S22m152490.1	Chr4	24755801	24762411	2289	Tu17S31m142650.1	0.099	0	0
Te17S22m152500.1	Chr4	24848347	24851506	867	Tu17S31m142630.1	0.064	0	0
Te17S22m152570.1	Chr4	25052737	25055955	816	Tu17S31m142610.1	0.021	0	0
Te17S22m152590.1	Chr4	25112689	25117864	1440	Tu17S31m142590.1	0.07	7.32e-05	0.00104619
Te17S22m152600.1	Chr4	25163607	25169287	723	Tu17S31m142560.1	0.128	0.000240028	0.00187522
Te17S22m152650.1	Chr4	25312703	25317477	1143	Tu17S31m142500.1	0.048	5.38e-05	0.00112187
Te17S22m152670.1	Chr4	25375392	25378516	570	Tu17S31m142470.1	0.1	0.000103385	0.00103385
Te17S22m152850.1	Chr4	25710747	25716707	3087	Tu17S31m142410.1	0.094	7.38e-05	0.000785598
Te17S22m152880.1	Chr4	25804214	25810084	2154	Tu17S31m142390.1	0.083	7.88e-05	0.000949055
Te17S22m152890.1	Chr4	25815162	25818382	2292	Tu17S31m142380.1	0.083	0	0
Te17S22m152900.1	Chr4	25819551	25828167	666	Tu17S31m142370.1	0.044	9.85e-05	0.00223776
Te17S22m152920.1	Chr4	25835115	25838737	1020	Tu17S31m142350.1	0.064	0.000395751	0.00618361
Te17S22m152930.1	Chr4	25842984	25843556	459	Tu17S31m142340.1	0.128	0	0
Te17S22m152960.1	Chr4	25926572	25928635	696	Tu17S31m142290.1	0.088	9.42e-05	0.00106993
Te17S22m153210.1	Chr4	26557422	26561024	1197	Tu17S31m142030.1	0.074	0	0
Te17S22m153220.1	Chr4	26603412	26608474	1332	Tu17S31m141990.1	0.141	7.39e-05	0.000523762
Te17S22m153230.1	Chr4	26637636	26643589	1755	Tu17S31m141980.1	0.1	8.86e-05	0.000886181
Te17S22m153250.1	Chr4	26737357	26738783	1323	Tu17S31m141970.1	0.055	0.000135404	0.00246189
Te17S22m153270.1	Chr4	26814220	26823942	1668	Tu17S31m141960.1	0.092	0.000143001	0.00155436
Te17S22m153280.1	Chr4	26838984	26839346	234	Tu17S31m141950.1	0.067	0	0
Te17S22m153390.1	Chr4	27046593	27051736	1890	Tu17S31m141900.1	0.045	0.00013785	0.00306333
Te17S22m153400.1	Chr4	27055405	27064632	2634	Tu17S31m141890.1	0.042	0.00073979	0.017614
Te17S22m153430.1	Chr4	27228450	27236366	1080	Tu17S31m141850.1	0.027	0.000464095	0.0171887
Te17S22m153460.1	Chr4	27256451	27265418	648	Tu17S31m141840.1	0.044	0.000127699	0.00290226
Te17S22m153610.1	Chr4	27519527	27521229	522	Tu17S31m141780.1	0.205	0	0
Te17S22m153620.1	Chr4	27521368	27525640	1248	Tu17S31m141760.1	0.075	0.000172318	0.00229757
Te17S22m153660.1	Chr4	27532847	27535033	975	Tu17S31m141770.1	0.061	0.00017601	0.00288541
Te17S22m153670.1	Chr4	27539736	27553396	1494	Tu17S31m141740.1	0.071	5.23e-05	0.00073677
Te17S22m153680.1	Chr4	27571885	27577931	1191	Tu17S31m141730.1	0.04	0.00014647	0.00366175
Te17S22m153710.1	Chr4	27648916	27653016	1233	Tu17S31m141710.1	0.072	0	0
Te17S22m153760.1	Chr4	27829074	27840718	1260	Tu17S31m141640.1	0.059	0	0
Te17S22m153830.1	Chr4	28031255	28033486	933	Tu17S31m141630.1	0.112	0	0
Te17S22m153850.1	Chr4	28072646	28076302	1956	Tu17S31m141620.1	0.138	0	0
Te17S22m153860.1	Chr4	28076970	28080670	1419	Tu17S31m141610.1	0.065	4.92e-05	0.00075742
Te17S22m153920.1	Chr4	28210734	28213973	813	Tu17S31m141570.1	0.051	0.000200037	0.00392229
Te17S22m153940.1	Chr4	28214929	28217957	816	Tu17S31m141560.1	0.02	0.000201305	0.0100652
Te17S22m154010.1	Chr4	28655219	28660547	705	Tu17S31m141520.1	0.13	0	0
Te17S22m154130.1	Chr4	29164455	29167148	1476	Tu17S31m141510.1	0.085	0	0
Te17S22m154290.1	Chr4	29499800	29510583	1914	Tu17S31m141420.1	0.076	5.17e-05	0.000680172
Te17S22m154350.1	Chr4	29678640	29679330	588	Tu17S31m141400.1	0.342	0.000178472	0.000521848
Te17S22m154360.1	Chr4	29695495	29700198	3333	Tu17S31m141360.1	0.072	0.000171697	0.00238468
Te17S22m154380.1	Chr4	29801365	29812571	2754	Tu17S31m141310.1	0.033	0.000416099	0.0126091
Te17S22m154400.1	Chr4	29831681	29835846	1095	Tu17S31m141290.1	0.108	0	0
Te17S22m154460.1	Chr4	30008715	30046619	7839	Tu17S31m141270.1	0.042	0.000157548	0.00375114
Te17S22m154470.1	Chr4	30130806	30137233	1329	Tu17S31m141260.1	0.14	8.31e-05	0.000593421
Te17S22m154500.1	Chr4	30211740	30216930	609	Tu17S31m141240.1	0.05	0.000173549	0.00347098
Te17S22m154510.1	Chr4	30217632	30222313	933	Tu17S31m141230.1	0.102	0	0
Te17S22m154540.1	Chr4	30308224	30318776	825	Tu17S31m141190.1	0.03	4.43e-05	0.00147701
Te17S22m154650.1	Chr4	30692500	30707893	3834	Tu17S31m141110.1	0.074	0	0
Te17S22m154690.1	Chr4	30818677	30822655	1650	Tu17S31m141060.1	0.091	0.000192006	0.00210996
Te17S22m154710.1	Chr4	30907592	30910980	912	Tu17S31m141040.1	0.124	0	0
Te17S22m154740.1	Chr4	30930861	30937377	2148	Tu17S31m141020.1	0.072	0	0
Te17S22m154750.1	Chr4	30953094	30956878	1482	Tu17S31m141010.1	0.077	8.86e-05	0.00115085
Te17S22m154850.1	Chr4	31040115	31049416	1800	Tu17S31m140900.1	0.072	0.000249246	0.00346174
Te17S22m154860.1	Chr4	31051113	31056075	1827	Tu17S31m140890.1	0.076	5.17e-05	0.000680218
Te17S22m154890.1	Chr4	31157812	31159723	1221	Tu17S31m140870.1	0.129	9.85e-05	0.000763267
Te17S22m154940.1	Chr4	31238351	31240924	1116	Tu17S31m140810.1	0.059	0	0
Te17S22m154950.1	Chr4	31268583	31273823	2130	Tu17S31m140800.1	0.069	0.0001317	0.0019087
Te17S22m155000.1	Chr4	31465182	31467871	1065	Tu17S31m140780.1	0.171	0	0
Te17S22m155030.1	Chr4	31486428	31496014	2034	Tu17S31m140770.1	0.05	0.000172318	0.00344636
Te17S22m155040.1	Chr4	31534189	31537151	603	Tu17S31m140760.1	0.087	6.65e-05	0.000763948
Te17S22m155050.1	Chr4	31547534	31551406	654	Tu17S31m140750.1	0.159	0	0
Te17S22m155060.1	Chr4	31644968	31649189	1293	Tu17S31m140740.1	0.013	0.000234496	0.0180382
Te17S22m155090.1	Chr4	31688622	31692135	1527	Tu17S31m140700.1	0.17	7.08e-05	0.000416302
Te17S22m155190.1	Chr4	31926694	31935819	1914	Tu17S31m140640.1	0.026	0.000252757	0.00972144
Te17S22m155200.1	Chr4	31936290	31939155	2022	Tu17S31m140630.1	0.168	5.85e-05	0.000347996
Te17S22m155230.1	Chr4	32044588	32046052	1176	Tu17S31m140600.1	0.092	0	0
Te17S22m155240.1	Chr4	32047426	32058783	2373	Tu17S31m140590.1	0.058	0.000207402	0.0035759
Te17S22m155330.1	Chr4	32305261	32315547	1326	Tu17S31m140530.1	0.029	0.000353686	0.0121961
Te17S22m155350.1	Chr4	32511257	32515837	1812	Tu17S31m140480.1	0.127	0	0
Te17S22m155430.1	Chr4	32792121	32798767	2400	Tu17S31m140410.1	0.106	8.62e-05	0.000812796
Te17S22m155440.1	Chr4	32862890	32872697	1830	Tu17S31m140400.1	0.098	0	0
Te17S22m155470.1	Chr4	32956218	32959324	495	Tu17S31m140340.1	0.028	5.42e-05	0.00193406
Te17S22m155490.1	Chr4	32980189	32988635	1815	Tu17S31m140320.1	0.029	6.28e-05	0.0021646
Te17S22m155500.1	Chr4	33033923	33042003	1038	Tu17S31m140310.1	0.072	7.88e-05	0.00109405
Te17S22m155510.1	Chr4	33042656	33044686	1440	Tu17S31m140300.1	0.089	0	0
Te17S22m155520.1	Chr4	33104118	33107315	795	Tu17S31m140290.1	0.141	9.42e-05	0.000667757
Te17S22m155570.1	Chr4	33372034	33385934	2319	Tu17S31m140250.1	0.063	0.000147094	0.00233483
Te17S22m155610.1	Chr4	33739899	33751380	3576	Tu17S31m149140.1	0.016	0.00056256	0.03516
Te17S22m155650.1	Chr4	33845596	33849226	1023	Tu17S31m149120.1	0.03	3.45e-05	0.00114884
Te17S22m155730.1	Chr4	34306893	34314124	1965	Tu17S31m149040.1	0.018	0	0
Te17S22m155740.1	Chr4	34314469	34317553	1728	Tu17S31m149030.1	0.03	0.000377327	0.0125776
Te17S22m155750.1	Chr4	34328769	34330228	1248	Tu17S31m149020.1	0.03	9.94e-05	0.00331306
Te17S22m155760.1	Chr4	34332024	34343252	1176	Tu17S31m149010.1	0.029	0.000243127	0.0083837
Te17S22m155790.1	Chr4	34541415	34547680	2373	Tu17S31m148970.1	0.047	7.88e-05	0.00167599
Te17S22m155810.1	Chr4	34715529	34736012	1017	Tu17S31m148910.1	0.086	0.000102769	0.00119499
Te17S22m155820.1	Chr4	34755450	34757144	852	Tu17S31m148900.1	0.061	0	0
Te17S22m155830.1	Chr4	34904904	34907949	1569	Tu17S31m148860.1	0.056	8.62e-05	0.00153851
Te17S22m155850.1	Chr4	34926166	34944797	1494	Tu17S31m148840.1	0.013	0.000285564	0.0219665
Te17S22m155890.1	Chr4	35164410	35170986	2058	Tu17S31m148780.1	0.02	7.75e-05	0.00387723
Te17S22m155910.1	Chr4	35314704	35318843	594	Tu17S31m148770.1	0.029	0.000280057	0.00965714
Te17S22m155970.1	Chr4	35933978	35943060	1437	Tu17S31m148740.1	0.019	0.000287215	0.0151166
Te17S22m156000.1	Chr4	35998708	36006837	816	Tu17S31m148720.1	0.056	6.89e-05	0.00123084
Te17S22m156010.1	Chr4	36009395	36023437	1059	Tu17S31m148700.1	0.05	0.000166987	0.00333975
Te17S22m156050.1	Chr4	36103193	36107522	2436	Tu17S31m148680.1	0.048	0.000117851	0.00245522
Te17S22m156070.1	Chr4	36245404	36264345	3726	Tu17S31m148670.1	0.144	0.000211705	0.00147017
Te17S22m156110.1	Chr4	36334008	36340333	2448	Tu17S31m148640.1	0.046	0	0
Te17S22m156130.1	Chr4	36488651	36509490	2055	Tu17S31m148630.1	0.043	0.000115386	0.0026834
Te17S22m156160.1	Chr4	36543465	36545653	570	Tu17S31m148610.1	0.039	0.000188369	0.00482997
Te17S22m156170.1	Chr4	36545662	36556326	750	Tu17S31m148590.1	0.188	0.000343915	0.00182934
Te17S22m156220.1	Chr4	36711461	36715965	738	Tu17S31m149160.1	0.035	0.000135694	0.00387696
Te17S22m156230.1	Chr4	36743150	36805341	3891	Tu17S31m149170.1	0.054	0.000209632	0.00388208
Te17S22m156270.1	Chr4	37043428	37054252	1767	Tu17S31m149230.1	0.113	5.91e-05	0.000522835
Te17S22m156290.1	Chr4	37300068	37303792	1167	Tu17S31m149270.1	0.073	0.000147081	0.00201481
Te17S22m156330.1	Chr4	37662695	37694220	3498	Tu17S31m149300.1	0.03	5.42e-05	0.00180513
Te17S22m156390.1	Chr4	37754844	37762593	804	Tu17S31m149310.1	0.01	0.00011385	0.011385
Te17S22m156460.1	Chr4	38132040	38141677	1671	Tu17S31m149350.1	0.018	0.000236724	0.0131513
Te17S22m156490.1	Chr4	38224612	38229990	1722	Tu17S31m149380.1	0.023	0.000473245	0.0205759
Te17S22m156500.1	Chr4	38305132	38306797	849	Tu17S31m149390.1	0.027	7.2e-05	0.00266682
Te17S22m156660.1	Chr4	39166880	39173545	1215	Tu17S31m149670.1	0.03	9.63e-05	0.00321025
Te17S22m156700.1	Chr4	39511154	39524133	2235	Tu17S31m149720.1	0.059	0	0
Te17S22m156710.1	Chr4	39552021	39562886	951	Tu17S31m149730.1	0.029	0	0
Te17S22m156760.1	Chr4	40005345	40006785	225	Tu17S31m149480.1	0.042	0.000361303	0.00860245
Te17S22m156980.1	Chr4	41107317	41112144	627	Tu17S31m150510.1	0.091	0.000168	0.00184615
Te17S22m157100.1	Chr4	41744858	41760160	2739	Tu17S31m150410.1	0.034	0	0
Te17S22m157130.1	Chr4	41879910	41890407	1698	Tu17S31m150390.1	0.037	0.000130174	0.00351821
Te17S22m157210.1	Chr4	42461479	42467701	1050	Tu17S31m153140.1	0.048	0.000171385	0.00357052
Te17S22m157220.1	Chr4	42522837	42525655	1794	Tu17S31m153130.1	0.148	0.000144632	0.000977243
Te17S22m157270.1	Chr4	42792414	42808770	1479	Tu17S31m153120.1	0.044	0.000299511	0.00680707
Te17S22m157300.1	Chr4	42904462	42906044	1095	Tu17S31m153080.1	0.022	0	0
Te17S22m157340.1	Chr4	43296608	43298422	654	Tu17S31m153020.1	0.145	0	0
Te17S22m157350.1	Chr4	43316662	43329725	1380	Tu17S31m153010.1	0.016	0	0
Te17S22m157360.1	Chr4	43416453	43428640	999	Tu17S31m152970.1	0.117	0	0
Te17S22m157370.1	Chr4	43439996	43444317	1170	Tu17S31m152960.1	0.03	0.000198815	0.00662717
Te17S22m157390.1	Chr4	43596879	43605533	2277	Tu17S31m152940.1	0.039	0	0
Te17S22m157430.1	Chr4	43875498	43879039	735	Tu17S31m152920.1	0.036	0	0
Te17S22m157500.1	Chr4	44148906	44168366	2091	Tu17S31m152780.1	0.036	7.77e-05	0.00215823
Te17S22m157550.1	Chr4	44447498	44450983	2181	Tu17S31m152750.1	0.059	0.000111398	0.0018881
Te17S22m157570.1	Chr4	44583544	44591865	1959	Tu17S31m152670.1	0.029	0.000287083	0.0098994
Te17S22m157610.1	Chr4	44929886	44933937	1620	Tu17S31m152610.1	0.022	7.32e-05	0.00332877
Te17S22m157620.1	Chr4	44935036	44953920	2100	Tu17S31m152600.1	0.017	0.000216942	0.0127613
Te17S22m157640.1	Chr4	45004461	45074065	1146	Tu17S31m152580.1	0.017	5.91e-05	0.00347535
Te17S22m157840.1	Chr4	46789639	46792895	1134	Tu17S31m155490.1	0.057	0	0
Te17S22m157930.1	Chr4	47377253	47391172	1314	Tu17S31m155430.1	0.012	7.88e-05	0.00656418
Te17S22m158000.1	Chr4	47610325	47622518	825	Tu17S31m155340.1	0.25	0	0
Te17S22m158130.1	Chr4	48879772	48890100	1062	Tu17S31m264430.1	0.119	6.09e-05	0.000512001
Te17S22m158190.1	Chr4	49285756	49291101	3105	Tu17S31m155210.1	0.029	0.000217846	0.00751193
Te17S22m158200.1	Chr4	49349158	49353241	621	Tu17S31m155200.1	0.147	0.000304634	0.00207234
Te17S22m158210.1	Chr4	49354032	49359994	2172	Tu17S31m155190.1	0.07	0.000152013	0.00217161
Te17S22m158470.1	Chr4	50909909	50910933	234	Tu17S31m154970.1	0.108	0	0
Te17S22m158600.1	Chr4	51754110	51759044	1386	Tu17S31m154900.1	0.035	0	0
Te17S22m158640.1	Chr4	52315876	52320154	1509	Tu17S31m154880.1	0.021	9.85e-05	0.00468864
Te17S22m158730.1	Chr4	52781262	52786420	1455	Tu17S31m154720.1	0.057	0	0
Te17S22m158760.1	Chr4	53034867	53067108	4740	Tu17S31m154670.1	0.017	0.000153413	0.0090243
Te17S22m158770.1	Chr4	53073517	53085741	1695	Tu17S31m154630.1	0.02	0.000151394	0.00756968
Te17S22m158820.1	Chr4	53321741	53342029	2859	Tu17S31m154600.1	0.013	0.000205253	0.0157887
Te17S22m158860.1	Chr4	53532387	53538449	3996	Tu17S31m154590.1	0.023	7.32e-05	0.00318404
Te17S22m158890.1	Chr4	53577034	53592359	3312	Tu17S31m154570.1	0.029	0.000140021	0.00482832
Te17S22m159010.1	Chr4	53858224	53919983	558	Tu17S31m154500.1	0.054	0.000124558	0.00230663
Te17S22m159040.1	Chr4	54079270	54080619	576	Tu17S31m154490.1	0.031	0.000101538	0.00327542
Te17S22m159050.1	Chr4	54080946	54108482	3504	Tu17S31m154480.1	0.019	0.000300563	0.0158191
Te17S22m159200.1	Chr4	54563001	54565783	933	Tu17S31m154460.1	0.052	0	0
Te17S22m159230.1	Chr4	54636993	54646928	1029	Tu17S31m154430.1	0.02	0.000423735	0.0211867
Te17S22m159310.1	Chr4	54921225	54954086	3648	Tu17S31m154390.1	0.027	0.000114224	0.00423051
Te17S22m159340.1	Chr4	55121199	55128294	1284	Tu17S31m154360.1	0.02	0.000170161	0.00850805
Te17S22m159350.1	Chr4	55134947	55141981	819	Tu17S31m154350.1	0.038	0.000269557	0.00709361
Te17S22m159400.1	Chr4	55323592	55330418	1803	Tu17S31m154330.1	0.039	6.89e-05	0.00176728
Te17S22m159410.1	Chr4	55331534	55337653	618	Tu17S31m154320.1	0.183	0.000240329	0.00131327
Te17S22m159430.1	Chr4	55424674	55428645	2235	Tu17S31m154310.1	0.03	0.000216622	0.00722073
Te17S22m159440.1	Chr4	55435964	55439486	813	Tu17S31m154300.1	0.034	0.000204953	0.00602803
Te17S22m159490.1	Chr4	56239376	56245485	933	Tu17S31m154230.1	0.036	0	0
Te17S22m159540.1	Chr4	56647300	56652639	885	Tu17S31m154160.1	0.036	0.000244945	0.00680403
Te17S22m159560.1	Chr4	56814498	56821123	693	Tu17S31m154130.1	0.027	0	0
Te17S22m159570.1	Chr4	56893315	56907241	1227	Tu17S31m154110.1	0.047	0.000119701	0.00254683
Te17S22m159630.1	Chr4	57379846	57389160	495	Tu17S31m154100.1	0.389	0.000212333	0.000545843
Te17S22m159650.1	Chr4	57509814	57536144	1962	Tu17S31m154090.1	0.02	0.000168262	0.00841308
Te17S22m159670.1	Chr4	57702161	57709377	795	Tu17S31m154080.1	0.035	0.000171087	0.0048882
Te17S22m159680.1	Chr4	57962852	57965695	2619	Tu17S31m154060.1	0.072	0	0
Te17S22m159880.1	Chr4	59447237	59457364	1722	Tu17S31m153950.1	0.068	7.88e-05	0.0011584
Te17S22m159950.1	Chr4	59653907	59657551	2190	Tu17S31m153920.1	0.022	0	0
Te17S22m159970.1	Chr4	59816412	59819460	723	Tu17S31m153910.1	0.038	0	0
Te17S22m159980.1	Chr4	60242473	60244111	768	Tu17S31m153880.1	0.018	8.8e-05	0.00488904
Te17S22m160030.1	Chr4	60398716	60404849	669	Tu17S31m153840.1	0.653	0	0
Te17S22m160040.1	Chr4	60429633	60441457	639	Tu17S31m153830.1	0.042	0.000336324	0.00800771
Te17S22m160050.1	Chr4	60637505	60651685	3768	Tu17S31m153820.1	0.037	9.55e-05	0.00258222
Te17S22m160070.1	Chr4	60715724	60720067	435	Tu17S31m153800.1	0.161	0.000236322	0.00146784
Te17S22m160090.1	Chr4	60847556	60860471	897	Tu17S31m153740.1	0.042	6.4e-05	0.00152386
Te17S22m160110.1	Chr4	60891684	60898484	720	Tu17S31m153720.1	0.041	0.000103385	0.00252158
Te17S22m160130.1	Chr4	61113474	61120856	618	Tu17S31m153710.1	0.073	0.000142158	0.00194737
Te17S22m160150.1	Chr4	61140338	61141590	744	Tu17S31m153700.1	0.079	0	0
Te17S22m160160.1	Chr4	61164229	61181437	2379	Tu17S31m153680.1	0.024	0.000181336	0.00755568
Te17S22m160200.1	Chr4	61509105	61512265	2337	Tu17S31m153600.1	0.029	0.000204923	0.00706631
Te17S22m160240.1	Chr4	61705026	61706295	828	Tu17S31m153550.1	0.028	0	0
Te17S22m160310.1	Chr4	61909262	61917381	1074	Tu17S31m153520.1	0.032	7.2e-05	0.00225013
Te17S22m160320.1	Chr4	61946852	61965518	1068	Tu17S31m153510.1	0.031	0.000285578	0.00921219
Te17S22m160350.1	Chr4	62371614	62384032	1593	Tu17S31m153460.1	0.032	0.000114874	0.00358981
Te17S22m160390.1	Chr4	62682970	62688905	2925	Tu17S31m153370.1	0.026	0.000177236	0.00681677
Te17S22m160410.1	Chr4	62893500	62931339	1521	Tu17S31m153360.1	0.034	0.000170975	0.00502868
Te17S22m160420.1	Chr4	63030297	63040228	1722	Tu17S31m153330.1	0.027	0.000115904	0.00429275
Te17S22m160480.1	Chr4	63357345	63364898	2043	Tu17S31m150110.1	0.015	8.25e-05	0.00549792
Te17S22m160490.1	Chr4	63382153	63385211	501	Tu17S31m150100.1	0.039	0	0
Te17S22m160500.1	Chr4	63629100	63642462	2373	Tu17S31m150080.1	0.116	0.000153892	0.00132665
Te17S22m160510.1	Chr4	63920368	63923457	1017	Tu17S31m150050.1	0.086	5.42e-05	0.000629695
Te17S22m160530.1	Chr4	64243513	64247809	1677	Tu17S31m150230.1	0.063	0.000217281	0.0034489
Te17S22m160550.1	Chr4	64310153	64329617	1752	Tu17S31m150300.1	0.092	0.000974652	0.010594
Te17S22m160570.1	Chr4	64396173	64400347	1107	Tu17S31m150340.1	0.083	0.000598994	0.00721679
Te17S22m160580.1	Chr4	64445815	64451741	933	Tu17S31m150350.1	0.081	0.000293308	0.00362109
Te17S22m160650.1	Chr4	64792274	64803351	1062	Tu17S31m153190.1	0.013	0.000496033	0.0381564
Te17S22m160760.1	Chr4	65483538	65492662	453	Tu17S31m153310.1	0.091	6.89e-05	0.000757441
Te17S22m160770.1	Chr4	65728105	65739440	1083	Tu17S31m150120.1	0.134	0.000249288	0.00186036
Te17S22m160800.1	Chr4	65869855	65874398	1161	Tu17S31m150220.1	0.044	0.000509088	0.0115702
Te17S22m160830.1	Chr4	66022016	66030992	747	Tu17S31m149940.1	0.048	0.000292016	0.00608366
Te17S22m160850.1	Chr4	66062112	66075735	1542	Tu17S31m150010.1	0.036	0.000277346	0.00770404
Te17S22m160890.1	Chr4	66390757	66404068	2562	Tu17S31m150570.1	0.033	0.000653987	0.0198178
Te17S22m160900.1	Chr4	66527825	66537822	990	Tu17S31m150580.1	0.095	0.000606829	0.00638768
Te17S22m160950.1	Chr4	66781805	66807414	2532	Tu17S31m150640.1	0.102	0.000794657	0.00779075
Te17S22m160990.1	Chr4	67096165	67097810	1191	Tu17S31m150720.1	0.047	0	0
Te17S22m161010.1	Chr4	67100450	67118322	2340	Tu17S31m150740.1	0.027	0.000659435	0.0244235
Te17S22m161040.1	Chr4	67289585	67297972	1116	Tu17S31m150750.1	0.021	0.000235324	0.0112059
Te17S22m161050.1	Chr4	67299985	67304566	2295	Tu17S31m150760.1	0.031	0.000466008	0.0150325
Te17S22m161060.1	Chr4	67314716	67318089	2175	Tu17S31m150770.1	0.035	0.000263145	0.00751842
Te17S22m161100.1	Chr4	67633671	67647216	2280	Tu17S31m150800.1	0.023	0.00037514	0.0163104
Te17S22m161200.1	Chr4	68029531	68046619	1032	Tu17S31m150850.1	0.058	0.000667482	0.0115083
Te17S22m161230.1	Chr4	68296343	68299925	936	Tu17S31m150910.1	0.02	0.000416711	0.0208356
Te17S22m161250.1	Chr4	68450696	68454341	2493	Tu17S31m150930.1	0.024	0.000381582	0.0158993
Te17S22m161260.1	Chr4	68510000	68514925	1524	Tu17S31m150940.1	0.05	0.000746105	0.0149221
Te17S22m161280.1	Chr4	68590843	68605736	3588	Tu17S31m150950.1	0.031	0.000413929	0.0133526
Te17S22m161360.1	Chr4	69669251	69679667	672	Tu17S31m151020.1	0.04	0.00067366	0.0168415
Te17S22m161380.1	Chr4	69765966	69779731	843	Tu17S31m151060.1	0.233	0.000934782	0.00401194
Te17S22m161410.1	Chr4	69860245	69864381	2988	Tu17S31m151110.1	0.016	0.000333559	0.0208474
Te17S22m161430.1	Chr4	70028232	70035584	402	Tu17S31m151150.1	0.306	0.000547618	0.0017896
Te17S22m161440.1	Chr4	70329799	70360421	2790	Tu17S31m151170.1	0.185	0.000659777	0.00356636
Te17S22m161450.1	Chr4	70547960	70551090	483	Tu17S31m151180.1	0.311	0.000189554	0.000609497
Te17S22m161510.1	Chr4	70813871	70821572	771	Tu17S31m151230.1	0.033	0.000182518	0.00553086
Te17S22m161540.1	Chr4	70991094	70993084	1563	Tu17S31m151270.1	0.036	0.00055213	0.0153369
Te17S22m161550.1	Chr4	70994462	70999206	1188	Tu17S31m151280.1	0.018	0.000326871	0.0181595
Te17S22m161680.1	Chr4	71751945	71757537	948	Tu17S31m151460.1	0.035	0.000107386	0.00306818
Te17S22m161710.1	Chr4	71977026	71981193	1422	Tu17S31m151550.1	0.028	0.000188016	0.00671484
Te17S22m161800.1	Chr4	72488927	72490552	741	Tu17S31m151630.1	0.123	0	0
Te17S22m161810.1	Chr4	72803035	72804785	1131	Tu17S31m151640.1	0.041	0.000142188	0.003468
Te17S22m161840.1	Chr4	72891980	72895675	1305	Tu17S31m151650.1	0.025	0.000237294	0.00949176
Te17S22m161850.1	Chr4	72895906	72912763	2025	Tu17S31m151720.1	0.044	0.000551861	0.0125423
Te17S22m161940.1	Chr4	73361368	73364949	1452	Tu17S31m151750.1	0.059	0.000103397	0.00175249
Te17S22m161950.1	Chr4	73451331	73458882	1098	Tu17S31m151760.1	0.141	0.000137605	0.00097592
Te17S22m162050.1	Chr4	73917674	73919853	672	Tu17S31m152110.1	0.031	0.000341606	0.0110195
Te17S22m162060.1	Chr4	74148046	74158422	870	Tu17S31m152050.1	0.025	0.000243333	0.00973333
Te17S22m162090.1	Chr4	74365883	74369899	729	Tu17S31m151960.1	0.12	0.000831169	0.00692641
Te17S22m162130.1	Chr4	74653614	74658009	216	Tu17S31m151980.1	0.177	0.000273916	0.00154754
Te17S22m162150.1	Chr4	74801278	74811989	1593	Tu17S31m152040.1	0.04	0.000699591	0.0174898
Te17S22m162210.1	Chr4	75450232	75454647	891	Tu17S31m151950.1	0.08	0.00133408	0.016676
Te17S22m162370.1	Chr4	76797702	76798194	297	Tu17S31m152350.1	0.079	0	0
Te17S22m162400.1	Chr4	77351071	77361780	1401	Tu17S31m152440.1	0.025	0.000227342	0.00909367
Te17S22m162530.1	Chr4	78147692	78151439	996	Tu17S31m156030.1	0.118	0.00012555	0.00106398
Te17S22m162540.1	Chr4	78414175	78414797	432	Tu17S31m156000.1	0.131	0	0
Te17S22m162560.1	Chr4	78441550	78563834	2856	Tu17S31m155930.1	0.055	0.000238841	0.00434255
Te17S22m162580.1	Chr4	78675846	78696674	2514	Tu17S31m155950.1	0.047	0.000260895	0.00555095
Te17S22m162590.1	Chr4	78697423	78700355	639	Tu17S31m155960.1	0.02	0.000309574	0.0154787
Te17S22m162690.1	Chr4	79898695	79901581	1119	Tu17S31m155740.1	0.483	0.000131088	0.000271404
Te17S22m162710.1	Chr4	80225230	80231622	2448	Tu17S31m155600.1	0.023	0.000245272	0.010664
Te17S22m162810.1	Chr4	80711871	80715671	702	Tu17S31m156120.1	0.157	9.72e-05	0.000619344
Te17S22m162910.1	Chr4	81487308	81490771	846	Tu17S31m157750.1	0.092	0	0
Te17S22m162930.1	Chr4	81666986	81670644	1626	Tu17S31m157740.1	0.038	0.000208344	0.00548274
Te17S22m163010.1	Chr4	82299417	82323145	7152	Tu17S31m157680.1	0.044	0.000397696	0.00903854
Te17S22m163060.1	Chr4	82723789	82724228	306	Tu17S31m157620.1	0.015	0	0
Te17S22m163120.1	Chr4	83195350	83210835	2532	Tu17S31m071690.1	0.017	0.000811007	0.0477063
Te17S22m163130.1	Chr4	83429437	83434389	615	Tu17S31m071700.1	0.038	0.00052145	0.0137224
Te17S22m163260.1	Chr4	84313614	84317556	1998	Tu17S31m071720.1	0.031	8.55e-05	0.00275948
Te17S22m163310.1	Chr4	84632623	84636412	594	Tu17S31m071760.1	0.06	5.23e-05	0.000871845
Te17S22m163320.1	Chr4	84636819	84644282	2490	Tu17S31m071770.1	0.045	0.000652325	0.0144961
Te17S22m163490.1	Chr4	85689434	85691205	387	Tu17S31m071830.1	0.598	6.65e-05	0.000111143
Te17S22m163500.1	Chr4	85708281	85711966	3234	Tu17S31m071840.1	0.035	0.000372128	0.0106322
Te17S22m163510.1	Chr4	85916528	85918426	363	Tu17S31m071860.1	0.072	5.6e-05	0.000777843
Te17S22m163750.1	Chr4	87602636	87617870	3552	Tu17S31m160420.1	0.045	0.000466857	0.0103746
Te17S22m163790.1	Chr4	88037887	88043344	558	Tu17S31m160400.1	0.024	0.00034379	0.0143246
Te17S22m163810.1	Chr4	88262452	88267917	627	Tu17S31m160390.1	0.03	0.000176043	0.0058681
Te17S22m163820.1	Chr4	88268419	88270697	525	Tu17S31m160380.1	0.023	0	0
Te17S22m164210.1	Chr4	89889791	89895775	366	Tu17S31m159810.1	0.128	5.32e-05	0.000415877
Te17S22m164310.1	Chr4	92328015	92334110	1500	Tu17S31m159650.1	0.054	0	0
Te17S22m164330.1	Chr4	92305210	92310179	873	Tu17S31m159660.1	0.038	0	0
Te17S22m164530.1	Chr4	90799644	90800062	312	Tu17S31m159940.1	0.015	0	0
Te17S22m164570.1	Chr4	90650898	90658774	756	Tu17S31m159910.1	0.042	0	0
Te17S22m164660.1	Chr4	90503159	90517079	5727	Tu17S31m159860.1	0.016	0.00024957	0.0155981
Te17S22m164670.1	Chr4	90301926	90308536	1107	Tu17S31m159850.1	0.112	0	0
Te17S22m164700.1	Chr4	89999464	90006908	921	Tu17S31m159830.1	0.111	0	0
Te17S22m164720.1	Chr4	92997746	93005962	849	Tu17S31m159600.1	0.026	0.000535873	0.0206105
Te17S22m164740.1	Chr4	93290039	93304626	1401	Tu17S31m159580.1	0.041	0.00022282	0.00543463
Te17S22m164770.1	Chr4	93721025	93725352	1122	Tu17S31m159500.1	0.161	0.000118168	0.000733963
Te17S22m164780.1	Chr4	93822645	93824815	771	Tu17S31m159460.1	0.065	6.09e-05	0.000937355
Te17S22m164830.1	Chr4	94121989	94127011	2091	Tu17S31m159420.1	0.032	0.00036486	0.0114019
Te17S22m165090.1	Chr4	95657537	95660676	1230	Tu17S31m159210.1	0.066	5.32e-05	0.00080659
Te17S22m165100.1	Chr4	95660982	95661711	360	Tu17S31m159200.1	0.03	3.94e-05	0.00131293
Te17S22m165350.1	Chr4	97235642	97249816	2523	Tu17S31m159110.1	0.041	0.000527698	0.0128707
Te17S22m165440.1	Chr4	97556482	97563271	1578	Tu17S31m158960.1	0.022	0.000314849	0.0143113
Te17S22m165510.1	Chr4	98197725	98207385	1719	Tu17S31m158920.1	0.024	0.000567843	0.0236601
Te17S22m165650.1	Chr4	98935057	98940471	1365	Tu17S31m158850.1	0.018	0.000240048	0.013336
Te17S22m165690.1	Chr4	99505303	99527732	1440	Tu17S31m158770.1	0.058	0.000243439	0.00419722
Te17S22m165780.1	Chr4	100069834	100084859	1374	Tu17S31m158630.1	0.028	0.000744911	0.026604
Te17S22m165800.1	Chr4	100216337	100220977	1188	Tu17S31m158600.1	0.044	0.000179755	0.00408534
Te17S22m165850.1	Chr4	100682165	100698604	1845	Tu17S31m158570.1	0.068	0.000144414	0.00212374
Te17S22m165940.1	Chr4	101160725	101169636	1401	Tu17S31m158440.1	0.029	0.000333015	0.0114833
Te17S22m166080.1	Chr4	101845985	101857489	1737	Tu17S31m158490.1	0.083	0.000212636	0.00256187
Te17S22m166210.1	Chr4	102470148	102503310	1509	Tu17S31m158390.1	0.067	0.000288721	0.00430927
Te17S22m166380.1	Chr4	103555878	103574859	1203	Tu17S31m158330.1	0.04	0.000294473	0.00736183
Te17S22m166440.1	Chr4	104087007	104093778	2109	Tu17S31m158280.1	0.027	0.000734913	0.027219
Te17S22m166450.1	Chr4	104097462	104101363	1992	Tu17S31m158270.1	0.078	6.65e-05	0.000852096
Te17S22m166460.1	Chr4	104101729	104109184	1074	Tu17S31m158260.1	0.126	0.000375791	0.00298247
Te17S22m166560.1	Chr4	104818771	104821402	1428	Tu17S31m158180.1	0.057	0.000171134	0.00300235
Te17S22m166620.1	Chr4	105397237	105434199	1149	Tu17S31m158130.1	0.089	8.97e-05	0.00100784
Te17S22m166820.1	Chr4	106849251	106855181	1305	Tu17S31m158010.1	0.037	0.000210493	0.00568899
Te17S22m166890.1	Chr4	107616741	107622456	3324	Tu17S31m158040.1	0.031	0.000396697	0.0127967
Te17S22m166900.1	Chr4	107703545	107708643	1428	Tu17S31m158080.1	0.044	9.35e-05	0.00212603
Te17S22m167140.1	Chr4	109868237	109874490	1284	Tu17S31m157810.1	0.031	0.00022403	0.00722679
Te17S22m167170.1	Chr4	110053509	110055125	648	Tu17S31m157790.1	0.09	0	0
Te17S22m167490.1	Chr4	112740855	112746348	519	Tu17S31m161940.1	0.035	0.00010063	0.00287515
Te17S22m167760.1	Chr4	114349973	114360856	1512	Tu17S31m161730.1	0.017	0.000649918	0.0382305
Te17S22m167930.1	Chr4	115402398	115404723	1383	Tu17S31m161530.1	0.071	0.000132319	0.00186365
Te17S22m168020.1	Chr4	116123532	116131789	1395	Tu17S31m161510.1	0.055	0.000395175	0.007185
Te17S22m168030.1	Chr4	116345012	116348305	1290	Tu17S31m161480.1	0.069	0.000177262	0.00256901
Te17S22m168250.1	Chr4	117464167	117465910	1053	Tu17S31m161390.1	0.058	6.62e-05	0.00114075
Te17S22m168300.1	Chr4	117806295	117811346	1350	Tu17S31m161320.1	0.052	0.000227108	0.00436745
Te17S22m168380.1	Chr4	118825816	118839356	1620	Tu17S31m161220.1	0.033	0.000446403	0.0135274
Te17S22m168410.1	Chr4	118905993	118909269	1089	Tu17S31m161180.1	0.012	0.000278817	0.0232347
Te17S22m168420.1	Chr4	118922386	118928571	939	Tu17S31m161160.1	0.047	0.000667532	0.0142028
Te17S22m168430.1	Chr4	119225353	119241541	846	Tu17S31m161150.1	0.142	0.000396978	0.00279562
Te17S22m168600.1	Chr4	120462934	120469347	501	Tu17S31m161060.1	0.128	0	0
Te17S22m168640.1	Chr4	120836381	120851268	6765	Tu17S31m161040.1	0.021	0.000490146	0.0233403
Te17S22m168660.1	Chr4	121019276	121037647	1626	Tu17S31m161000.1	0.078	0.000436704	0.00559877
Te17S22m168670.1	Chr4	121038184	121041841	1989	Tu17S31m160990.1	0.045	0.000163107	0.0036246
Te17S22m168690.1	Chr4	121211877	121222977	4005	Tu17S31m160970.1	0.017	0.000388115	0.0228303
Te17S22m168730.1	Chr4	121390358	121395972	720	Tu17S31m160930.1	0.031	0.000357536	0.0115334
Te17S22m168750.1	Chr4	121446889	121447717	447	Tu17S31m160910.1	0.033	9.42e-05	0.00285315
Te17S22m168760.1	Chr4	121595044	121598101	2094	Tu17S31m160900.1	0.031	0.000901342	0.0290755
Te17S22m168850.1	Chr4	122395064	122398850	1056	Tu17S31m071290.1	0.059	0	0
Te17S22m168950.1	Chr4	123035744	123039803	1089	Tu17S31m071330.1	0.032	0.000818725	0.0255852
Te17S22m169070.1	Chr4	124160969	124162998	1662	Tu17S31m071450.1	0.19	9.6e-05	0.000505334
Te17S22m169160.1	Chr4	124587355	124609542	2724	Tu17S31m071480.1	0.019	0.000619554	0.0326081
Te17S22m169240.1	Chr4	125048804	125067408	1509	Tu17S31m071530.1	0.028	0.000948388	0.033871
Te17S22m169340.1	Chr4	125648805	125653891	771	Tu17S31m071560.1	0.042	0.000373145	0.00888439
Te17S22m169350.1	Chr4	125942627	125945969	1518	Tu17S31m071580.1	0.041	0.000452022	0.0110249
Te17S22m169400.1	Chr4	126427634	126433154	978	Tu17S31m186400.1	0.04	0.000442084	0.0110521
Te17S22m169530.1	Chr4	126937251	126938967	1068	Tu17S31m186360.1	0.126	0	0
Te17S22m169540.1	Chr4	126939856	126943318	1023	Tu17S31m186350.1	0.055	0.000512747	0.00932267
Te17S22m169550.1	Chr4	126997488	127001385	1485	Tu17S31m186340.1	0.009	0.000163423	0.0181581
Te17S22m169560.1	Chr4	127007447	127010968	588	Tu17S31m186330.1	0.082	0	0
Te17S22m169580.1	Chr4	127024020	127026060	1047	Tu17S31m186320.1	0.097	0	0
Te17S22m169590.1	Chr4	127026366	127032689	2145	Tu17S31m186310.1	0.047	0.000557377	0.0118591
Te17S22m169840.1	Chr4	128487085	128494800	2841	Tu17S31m186180.1	0.109	0.000204396	0.00187519
Te17S22m170150.1	Chr4	130628488	130631130	858	Tu17S31m186020.1	0.031	0	0
Te17S22m170160.1	Chr4	130847191	130848748	954	Tu17S31m186010.1	0.039	0.000294846	0.00756015
Te17S22m170250.1	Chr4	131354160	131366339	1272	Tu17S31m186000.1	0.026	0.000242831	0.00933964
Te17S22m170290.1	Chr4	131527878	131536580	1143	Tu17S31m185970.1	0.047	3.45e-05	0.000733302
Te17S22m170320.1	Chr4	131819239	131822991	531	Tu17S31m185960.1	0.086	0	0
Te17S22m170350.1	Chr4	131929858	131946334	2127	Tu17S31m185940.1	0.028	0.000353083	0.0126101
Te17S22m170370.1	Chr4	132018495	132034300	2448	Tu17S31m185930.1	0.036	0.000160179	0.00444942
Te17S22m170760.1	Chr4	133738933	133739800	453	Tu17S31m185850.1	0.066	0	0
Te17S22m170770.1	Chr4	133757249	133766391	795	Tu17S31m185840.1	0.006	0.000115497	0.0192496
Te17S22m170810.1	Chr4	133837263	133841277	669	Tu17S31m185830.1	0.029	0.000117549	0.00405342
Te17S22m170840.1	Chr4	133864589	133867550	675	Tu17S31m185820.1	0.02	0.000229622	0.0114811
Te17S22m170890.1	Chr4	133936562	133941403	1761	Tu17S31m185790.1	0.04	0.000308073	0.00770181
Te17S22m170920.1	Chr4	134150770	134155107	1107	Tu17S31m185740.1	0.027	0.000366597	0.0135777
Te17S22m170930.1	Chr4	134215803	134217401	477	Tu17S31m185720.1	0.391	6.65e-05	0.000169983
Te17S22m170950.1	Chr4	134280774	134284500	1215	Tu17S31m185700.1	0.031	0.000352062	0.0113568
Te17S22m171250.1	Chr4	135520691	135522061	972	Tu17S31m185660.1	0.068	0	0
Te17S22m171290.1	Chr4	135559985	135563860	1224	Tu17S31m185650.1	0.081	0	0
Te17S22m171340.1	Chr4	135760849	135762477	1350	Tu17S31m185610.1	0.14	0	0
Te17S22m171350.1	Chr4	135762927	135776256	1362	Tu17S31m185600.1	0.074	0.000259122	0.00350165
Te17S22m171730.1	Chr4	139781925	139784329	1890	Tu17S31m162440.1	0.115	4.43e-05	0.000385307
Te17S22m171760.1	Chr4	139850684	139859566	1017	Tu17S31m162420.1	0.061	0.000178194	0.00292121
Te17S22m171770.1	Chr4	139954349	139959797	1743	Tu17S31m162360.1	0.069	0.000273597	0.00396517
Te17S22m172010.1	Chr4	140740803	140759638	876	Tu17S31m156510.1	0.047	0.000161851	0.00344364
Te17S22m172060.1	Chr4	140911483	140934352	1251	Tu17S31m157970.1	0.059	0.000195565	0.00331466
Te17S22m172080.1	Chr4	141298299	141307299	1545	Tu17S31m157980.1	0.083	0.000256679	0.00309252
Te17S22m172090.1	Chr4	141388871	141398256	1413	Tu17S31m157990.1	0.038	0.00021141	0.00556341
Te17S22m172160.1	Chr4	142140883	142154257	3057	Tu17S31m158000.1	0.027	0.000311248	0.0115277
Te17S22m172470.1	Chr4	145838333	145841302	1191	Tu17S31m157600.1	0.057	6.65e-05	0.00116603
Te17S22m172540.1	Chr4	146582046	146587318	648	Tu17S31m071680.1	0.026	0.000129873	0.0049951
Te17S22m172550.1	Chr4	146665457	146676652	1005	Tu17S31m071660.1	0.035	0.000162291	0.00463688
Te17S22m172580.1	Chr4	147153808	147162717	1803	Tu17S31m071630.1	0.07	0.000273356	0.00390508
Te17S22m172740.1	Chr4	148394839	148397808	1785	Tu17S31m168210.1	0.06	0.000635958	0.0105993
Te17S22m172750.1	Chr4	148399460	148404458	2457	Tu17S31m168220.1	0.044	0.000592308	0.0134615
Te17S22m172760.1	Chr4	148408062	148426618	1569	Tu17S31m168230.1	0.091	5.17e-05	0.000568095
Te17S22m172780.1	Chr4	148473579	148478300	1872	Tu17S31m168250.1	0.062	8.62e-05	0.00138966
Te17S22m172800.1	Chr4	148483085	148491521	540	Tu17S31m168270.1	0.158	0.000226932	0.00143628
Te17S22m172820.1	Chr4	148569639	148584351	2304	Tu17S31m168290.1	0.05	0.000436631	0.00873263
Te17S22m173020.1	Chr4	149084766	149088839	852	Tu17S31m168500.1	0.098	0.000475243	0.00484942
Te17S22m173030.1	Chr4	149097544	149099254	1011	Tu17S31m168510.1	0.111	0	0
Te17S22m173080.1	Chr4	149252482	149262825	1635	Tu17S31m168530.1	0.058	0.000146478	0.00252548
Te17S22m173210.1	Chr4	149712915	149715660	903	Tu17S31m168640.1	0.351	0.000361008	0.00102851
Te17S22m173260.1	Chr4	149746567	149749930	2088	Tu17S31m168680.1	0.085	0.00027267	0.00320788
Te17S22m173420.1	Chr4	150277409	150293039	1266	Tu17S31m168710.1	0.047	0.000280114	0.00595988
Te17S22m173490.1	Chr4	150562192	150570475	912	Tu17S31m168770.1	0.063	0.000291771	0.00463128
Te17S22m173560.1	Chr4	151193799	151202021	582	Tu17S31m168790.1	0.136	0	0
Te17S22m173580.1	Chr4	151470801	151474983	837	Tu17S31m168820.1	0.046	7.14e-05	0.0015522
Te17S22m173620.1	Chr4	151674715	151679155	1215	Tu17S31m168850.1	0.097	0.00025914	0.00267155
Te17S22m173640.1	Chr4	151832472	151835776	789	Tu17S31m168890.1	0.065	0.00016248	0.00249969
Te17S22m173690.1	Chr4	151941178	151951366	1146	Tu17S31m168910.1	0.038	9.63e-05	0.00253453
Te17S22m173710.1	Chr4	151953119	151955153	471	Tu17S31m168920.1	0.01	7.32e-05	0.0073233
Te17S22m173770.1	Chr4	152159561	152163069	552	Tu17S31m169020.1	0.045	0.000113246	0.00251658
Te17S22m173780.1	Chr4	152204554	152232271	1575	Tu17S31m169030.1	0.033	0.000247329	0.00749482
Te17S22m173860.1	Chr4	152554793	152570734	3243	Tu17S31m169070.1	0.04	0.000413086	0.0103272
Te17S22m173890.1	Chr4	152745630	152763861	1239	Tu17S31m169100.1	0.027	0.000333026	0.0123343
Te17S22m173920.1	Chr4	152848557	152852711	1119	Tu17S31m169140.1	0.061	3.45e-05	0.000565003
Te17S22m174150.1	Chr4	153920030	153935309	3336	Tu17S31m169360.1	0.044	0.000491294	0.0111658
Te17S22m174180.1	Chr4	153971634	153980867	972	Tu17S31m169410.1	0.098	9.08e-05	0.000926403
Te17S22m174240.1	Chr4	154276116	154276974	654	Tu17S31m169450.1	0.125	0	0
Te17S22m174290.1	Chr4	154551839	154555476	435	Tu17S31m169510.1	0.618	7.88e-05	0.000127462
Te17S22m174310.1	Chr4	154684046	154696769	1515	Tu17S31m169540.1	0.054	0.000184359	0.00341406
Te17S22m174460.1	Chr4	155587101	155589761	2205	Tu17S31m169590.1	0.093	0.000264046	0.0028392
Te17S22m174490.1	Chr4	156039495	156044908	297	Tu17S31m169640.1	0.043	0.000147705	0.003435
Te17S22m174500.1	Chr4	156045831	156068153	3303	Tu17S31m169650.1	0.047	0.000483725	0.010292
Te17S22m174520.1	Chr4	156212442	156217153	1128	Tu17S31m169700.1	0.067	0.000185852	0.00277391
Te17S22m174730.1	Chr4	156608916	156620351	999	Tu17S31m169910.1	1.976	0.000363238	0.000183825
Te17S22m174810.1	Chr4	157171659	157174367	2337	Tu17S31m169970.1	0.11	0.000128015	0.00116377
Te17S22m174830.1	Chr4	157223819	157237207	3153	Tu17S31m170000.1	0.028	0.000517629	0.0184867
Te17S22m174860.1	Chr4	157302284	157335665	1617	Tu17S31m170040.1	0.031	0.000197576	0.00637342
Te17S22m174960.1	Chr4	158499639	158512479	3474	Tu17S31m170100.1	0.042	0.00067523	0.0160769
Te17S22m175000.1	Chr4	159118335	159120693	1068	Tu17S31m170140.1	0.22	0	0
Te17S22m175100.1	Chr4	159513065	159514267	675	Tu17S31m170250.1	0.044	0.000312687	0.00710652
Te17S22m175130.1	Chr4	159538588	159539235	411	Tu17S31m170290.1	0.03	0.000213551	0.00711837
Te17S22m175530.1	Chr4	161388263	161390133	1278	Tu17S31m186700.1	0.126	0	0
Te17S22m175580.1	Chr4	161581706	161588191	1800	Tu17S31m186670.1	0.037	0.000375424	0.0101466
Te17S22m175590.1	Chr4	161665393	161669986	2112	Tu17S31m186660.1	0.037	0.000632875	0.0171047
Te17S22m175620.1	Chr4	161695429	161702629	4719	Tu17S31m186630.1	0.042	0.00064709	0.0154069
Te17S22m175750.1	Chr4	161957038	161959811	870	Tu17S31m186600.1	0.052	0.000495556	0.00952992
Te17S22m175820.1	Chr4	162087083	162095585	1665	Tu17S31m186540.1	0.015	0.000453532	0.0302355
Te17S22m176040.1	Chr4	163383291	163386634	1347	Tu17S31m186470.1	0.029	0.000278845	0.00961533
Te17S22m176070.1	Chr4	163394957	163396783	432	Tu17S31m186440.1	0.032	0	0
Te17S22m176400.1	Chr4	164581272	164583161	1578	Tu17S31m167460.1	0.048	0.000595218	0.0124004
Te17S22m176430.1	Chr4	164666922	164676917	2115	Tu17S31m167480.1	0.026	0.000460616	0.017716
Te17S22m176440.1	Chr4	164677500	164688307	1374	Tu17S31m167490.1	0.04	0.000370807	0.00927018
Te17S22m176450.1	Chr4	164699537	164714518	1395	Tu17S31m167510.1	0.041	0.000490994	0.0119755
Te17S22m176460.1	Chr4	164773687	164779903	2664	Tu17S31m176850.1	0.125	8.86e-05	0.000708923
Te17S22m176480.1	Chr4	164784729	164791763	1839	Tu17S31m176830.1	0.072	0.000383569	0.00532734
Te17S22m176500.1	Chr4	164953465	164955108	945	Tu17S31m176810.1	0.1	5.54e-05	0.00055387
Te17S22m176510.1	Chr4	164974468	164977440	441	Tu17S31m176800.1	0.1	0	0
Te17S22m176530.1	Chr4	164995527	164999940	1236	Tu17S31m176780.1	0.07	0.00012555	0.00179357
Te17S22m176560.1	Chr4	165022327	165028020	2304	Tu17S31m176750.1	0.097	0.000288712	0.00297641
Te17S22m176640.1	Chr4	165163084	165171282	771	Tu17S31m176660.1	0.215	0	0
Te17S22m176680.1	Chr4	165241543	165260814	3120	Tu17S31m176610.1	0.047	0.000349424	0.00743454
Te17S22m176690.1	Chr4	165277146	165281879	2511	Tu17S31m176600.1	0.092	0.000259722	0.00282307
Te17S22m176760.1	Chr4	165648224	165651866	1992	Tu17S31m176580.1	0.077	0.000259427	0.00336918
Te17S22m176780.2	Chr4	165701857	165709815	2265	Tu17S31m176550.1	0.093	0.000158784	0.00170736
Te17S22m176800.1	Chr4	165729205	165735978	1659	Tu17S31m176540.1	0.157	0.000111093	0.000707596
Te17S22m176920.1	Chr4	165990914	165998950	2043	Tu17S31m176480.1	0.046	0.000449252	0.00976634
Te17S22m176940.1	Chr4	166000961	166006038	2100	Tu17S31m176470.1	0.088	0.000203738	0.0023152
Te17S22m177030.1	Chr4	166249350	166257521	2187	Tu17S31m176440.1	0.038	5.4e-05	0.00141976
Te17S22m177050.1	Chr4	166349337	166354924	3168	Tu17S31m176430.1	0.091	0.000378891	0.00416363
Te17S22m177080.1	Chr4	166404072	166416259	2862	Tu17S31m176420.1	0.055	0.000265458	0.00482651
Te17S22m177090.1	Chr4	166418735	166423023	1176	Tu17S31m176410.1	0.085	0.00020864	0.00245459
Te17S22m177130.1	Chr4	166526717	166528553	375	Tu17S31m176400.1	0.179	0	0
Te17S22m177140.1	Chr4	166607963	166610032	594	Tu17S31m176380.1	0.14	0	0
Te17S22m177190.1	Chr4	166759157	166766602	1266	Tu17S31m176360.1	0.056	0.000184642	0.00329718
Te17S22m177210.1	Chr4	166784544	166793932	1479	Tu17S31m176350.1	0.06	0.000165168	0.00275279
Te17S22m177220.1	Chr4	166814919	166816634	1329	Tu17S31m176340.1	0.062	0.000270809	0.00436789
Te17S22m177260.1	Chr4	166899022	166901872	1116	Tu17S31m176290.1	0.101	0	0
Te17S22m177290.1	Chr4	166986070	166989083	1206	Tu17S31m176280.1	0.021	6.46e-05	0.00307692
Te17S22m177300.1	Chr4	166991815	166998587	1896	Tu17S31m176270.1	0.117	0.000157251	0.00134402
Te17S22m177360.1	Chr4	167188281	167194167	1953	Tu17S31m176230.1	0.048	0.000437064	0.0091055
Te17S22m177420.1	Chr4	167228023	167240236	1512	Tu17S31m176210.1	0.056	0.000289719	0.00517355
Te17S22m177630.1	Chr4	167811114	167816556	975	Tu17S31m176010.1	0.157	0	0
Te17S22m177670.1	Chr4	167895541	167899793	1680	Tu17S31m175990.1	0.077	0.000196952	0.00255782
Te17S22m177710.1	Chr4	168110637	168117883	1374	Tu17S31m175980.1	0.083	6.52e-05	0.000785944
Te17S22m177720.1	Chr4	168163874	168169168	522	Tu17S31m175970.1	0.059	7.88e-05	0.00133511
Te17S22m177770.1	Chr4	168216461	168223753	2712	Tu17S31m175960.1	0.095	0.000174198	0.00183367
Te17S22m177780.1	Chr4	168224564	168229387	819	Tu17S31m175950.1	0.094	0.000246228	0.00261945
Te17S22m177830.1	Chr4	168279932	168281760	606	Tu17S31m175910.1	0.007	2.77e-05	0.00395661
Te17S22m177900.1	Chr4	168385309	168394479	1119	Tu17S31m175860.1	0.099	0.000157256	0.00158844
Te17S22m177920.1	Chr4	168413818	168417432	390	Tu17S31m175850.1	0.179	0.00018281	0.00102129
Te17S22m177930.1	Chr4	168432904	168435270	417	Tu17S31m175840.1	0.075	6.65e-05	0.00088618
Te17S22m177950.1	Chr4	168442848	168446270	1002	Tu17S31m175820.1	0.074	7.17e-05	0.000968928
Te17S22m178000.1	Chr4	168543346	168551720	1671	Tu17S31m175790.1	0.03	0.0002105	0.00701666
Te17S22m178010.1	Chr4	168563955	168572010	1053	Tu17S31m175780.1	0.107	8.06e-05	0.000753464
Te17S22m178020.1	Chr4	168572587	168576737	1032	Tu17S31m175770.1	0.07	8.95e-05	0.00127921
Te17S22m178030.1	Chr4	168576743	168594277	1032	Tu17S31m175760.1	0.341	0	0
Te17S22m178070.1	Chr4	168671994	168677039	519	Tu17S31m175710.1	0.089	5.91e-05	0.00066384
Te17S22m178080.1	Chr4	168696440	168700907	723	Tu17S31m175700.1	0.083	0.000112927	0.00136056
Te17S22m178100.1	Chr4	168709660	168713015	1350	Tu17S31m175690.1	0.125	0.000163096	0.00130477
Te17S22m178250.1	Chr4	168881659	168885363	882	Tu17S31m175640.1	0.031	0.000206172	0.00665072
Te17S22m178290.1	Chr4	168933711	168934761	531	Tu17S31m175620.1	0.121	0	0
Te17S22m178340.1	Chr4	169074587	169077869	732	Tu17S31m175590.1	0.118	0	0
Te17S22m178370.1	Chr4	169136456	169140060	408	Tu17S31m175570.1	0.055	0.000207448	0.00377178
Te17S22m178390.1	Chr4	169218604	169222506	822	Tu17S31m175480.1	0.068	5.2e-05	0.00076476
Te17S22m178400.1	Chr4	169223451	169228211	840	Tu17S31m175490.1	0.1	0	0
Te17S22m178410.1	Chr4	169232404	169246374	1746	Tu17S31m175500.1	0.159	0.000246168	0.00154823
Te17S22m178460.1	Chr4	169352055	169358065	633	Tu17S31m175520.1	0.102	9.26e-05	0.000908048
Te17S22m178490.1	Chr4	169397560	169400299	1095	Tu17S31m175540.1	0.239	5.85e-05	0.000244616
Te17S22m178520.1	Chr4	169510630	169515375	393	Tu17S31m175470.1	0.157	0	0
Te17S22m178530.1	Chr4	169516565	169520470	1161	Tu17S31m175460.1	0.209	5.42e-05	0.000259109
Te17S22m178620.1	Chr4	169674846	169678586	804	Tu17S31m175390.1	0.064	9.17e-05	0.00143289
Te17S22m178630.1	Chr4	169679984	169689068	1410	Tu17S31m175380.1	0.034	0.000646138	0.0190041
Te17S22m178640.1	Chr4	169693581	169697064	396	Tu17S31m175370.1	0.043	0.000166164	0.00386428
Te17S22m178670.1	Chr4	169730438	169742496	2100	Tu17S31m175320.1	0.059	5.57e-05	0.000943969
Te17S22m178770.1	Chr4	169856694	169861488	702	Tu17S31m175250.1	0.058	6.65e-05	0.00114592
Te17S22m178780.1	Chr4	169863269	169870956	1353	Tu17S31m175240.1	0.08	0.000123718	0.00154647
Te17S22m178790.1	Chr4	169934106	169946948	4716	Tu17S31m175220.1	0.085	0.000272679	0.00320799
Te17S22m178940.1	Chr4	170341920	170345924	1572	Tu17S31m175140.1	0.096	8.49e-05	0.00088471
Te17S22m179070.1	Chr4	170603643	170610681	1431	Tu17S31m175050.1	0.381	0	0
Te17S22m179110.1	Chr4	170644224	170651197	1413	Tu17S31m175030.1	0.091	7.29e-05	0.000801463
Te17S22m179120.2	Chr4	170653494	170661900	3582	Tu17S31m175020.1	0.058	0.000265528	0.00457808
Te17S22m179130.1	Chr4	170742505	170761808	2403	Tu17S31m175000.1	0.077	0.000216479	0.00281141
Te17S22m179170.1	Chr4	170831787	170836429	1698	Tu17S31m174950.1	0.084	9.51e-05	0.00113196
Te17S22m179210.1	Chr4	170914705	170916171	537	Tu17S31m174920.1	0.087	0	0
Te17S22m179240.1	Chr4	170987987	170996786	1200	Tu17S31m174880.1	0.102	5.91e-05	0.000579219
Te17S22m179250.1	Chr4	170998334	171012247	3312	Tu17S31m174870.1	0.101	5.62e-05	0.000556001
Te17S22m179380.1	Chr4	171472483	171478311	1401	Tu17S31m174720.1	0.064	7.35e-05	0.00114909
Te17S22m179430.1	Chr4	171523346	171528655	921	Tu17S31m174690.1	0.063	0	0
Te17S22m179450.1	Chr4	171624720	171633986	1290	Tu17S31m174650.1	0.05	0.000130481	0.00260962
Te17S22m179530.1	Chr4	172462307	172470184	1512	Tu17S31m174550.1	0.06	0.000124651	0.00207751
Te17S22m179540.1	Chr4	172484031	172491319	1284	Tu17S31m174530.1	0.094	0.000248711	0.00264586
Te17S22m179570.1	Chr4	172509151	172522584	5958	Tu17S31m174500.1	0.026	0.000620523	0.0238663
Te17S22m179580.1	Chr4	172533428	172556167	1905	Tu17S31m174490.1	0.05	0.000198191	0.00396382
Te17S22m179590.1	Chr4	172557829	172561458	660	Tu17S31m174480.1	0.145	0	0
Te17S22m179600.1	Chr4	172580622	172592267	3372	Tu17S31m174460.1	0.066	0.000492929	0.00746862
Te17S22m179610.1	Chr4	172596793	172602541	1935	Tu17S31m174450.1	0.142	0	0
Te17S22m179640.1	Chr4	172661380	172667141	975	Tu17S31m174430.1	0.063	8.56e-05	0.00135806
Te17S22m179660.1	Chr4	172686599	172694002	2334	Tu17S31m174400.1	0.068	8.31e-05	0.00122176
Te17S22m179670.1	Chr4	172694727	172701833	1110	Tu17S31m174390.1	0.928	0	0
Te17S22m179680.1	Chr4	172704777	172711950	1536	Tu17S31m174380.1	0.04	0.00025669	0.00641725
Te17S22m179690.1	Chr4	172717520	172722127	972	Tu17S31m174370.1	0.181	0	0
Te17S22m179710.1	Chr4	172815736	172823891	1644	Tu17S31m174350.1	0.177	0.000175452	0.000991254
Te17S22m179720.1	Chr4	172837038	172839178	1206	Tu17S31m174340.1	0.085	4e-05	0.000470638
Te17S22m179730.1	Chr4	172928416	172934791	993	Tu17S31m174320.1	0.068	0.000144637	0.00212702
Te17S22m179750.1	Chr4	172955782	172960180	2430	Tu17S31m174310.1	0.123	9.79e-05	0.000795663
Te17S22m179770.1	Chr4	173005290	173009237	1638	Tu17S31m174290.1	0.102	0.000354666	0.00347712
Te17S22m179780.1	Chr4	173011911	173025990	7869	Tu17S31m174280.1	0.061	0.00053542	0.00877738
Te17S22m179790.1	Chr4	173050237	173056625	1824	Tu17S31m174260.1	0.222	0.000504414	0.00227213
Te17S22m179850.1	Chr4	173088603	173095441	1533	Tu17S31m174210.1	0.063	0.000417303	0.00662386
Te17S22m179880.1	Chr4	173132587	173134524	612	Tu17S31m174180.1	0.07	0	0
Te17S22m179890.1	Chr4	173191214	173205375	3225	Tu17S31m174170.1	0.063	0.000354249	0.00562299
Te17S22m179900.1	Chr4	173209985	173213626	1161	Tu17S31m174160.1	0.068	0.000129907	0.0019104
Te17S22m179910.1	Chr4	173215238	173220473	2970	Tu17S31m174150.1	0.148	0.000137862	0.0009315
Te17S22m179930.1	Chr4	173254312	173257848	687	Tu17S31m174130.1	0.129	0	0
Te17S22m180000.1	Chr4	173328805	173335903	1416	Tu17S31m174060.1	0.375	0.000712514	0.00190004
Te17S22m180140.1	Chr4	173725646	173730852	924	Tu17S31m173860.1	0.044	0.00012555	0.00285341
Te17S22m180220.1	Chr4	173809416	173812784	744	Tu17S31m173820.1	0.092	0.000118168	0.00128444
Te17S22m180230.1	Chr4	173819454	173825683	1614	Tu17S31m173810.1	0.097	5.23e-05	0.000539286
Te17S22m180280.1	Chr4	173944886	173946974	627	Tu17S31m173780.1	0.079	0.000104	0.00131646
Te17S22m180310.1	Chr4	174002278	174005088	597	Tu17S31m173760.1	0.245	0	0
Te17S22m180350.1	Chr4	174074682	174079473	1416	Tu17S31m173750.1	0.093	7.23e-05	0.000777596
Te17S22m180360.1	Chr4	174081402	174083580	867	Tu17S31m173740.1	0.071	0.000104015	0.001465
Te17S22m180370.1	Chr4	174084557	174088060	1347	Tu17S31m173730.1	0.107	0	0
Te17S22m180380.1	Chr4	174119083	174123371	1878	Tu17S31m173720.1	0.1	0	0
Te17S22m180390.1	Chr4	174140544	174144153	1086	Tu17S31m173710.1	0.084	8.37e-05	0.000996477
Te17S22m180400.1	Chr4	174151169	174153669	768	Tu17S31m173700.1	0.077	0	0
Te17S22m180590.1	Chr4	174533359	174543980	2163	Tu17S31m173580.1	0.061	4e-05	0.000655807
Te17S22m180670.1	Chr4	174664958	174670570	1485	Tu17S31m173570.1	0.058	0.000148351	0.00255777
Te17S22m180690.1	Chr4	174678858	174691417	2160	Tu17S31m173550.1	0.051	0.000331792	0.00650573
Te17S22m180750.1	Chr4	174845471	174846882	765	Tu17S31m173480.1	0.024	0.000344703	0.0143626
Te17S22m180760.1	Chr4	174853357	174861581	591	Tu17S31m173470.1	0.243	3.88e-05	0.000159564
Te17S22m180830.1	Chr4	174893959	174897213	912	Tu17S31m173460.1	0.11	0	0
Te17S22m180870.1	Chr4	175115068	175140375	5928	Tu17S31m173420.1	0.046	0.000238087	0.00517581
Te17S22m180910.1	Chr4	175306225	175310526	834	Tu17S31m173310.1	0.059	0.000124941	0.00211764
Te17S22m180970.1	Chr4	175518110	175527121	3504	Tu17S31m173270.1	0.053	0.000445104	0.00839819
Te17S22m180980.1	Chr4	175528830	175531979	696	Tu17S31m173250.1	0.044	0.000159106	0.00361605
Te17S22m181010.1	Chr4	175576682	175582705	2001	Tu17S31m173220.1	0.175	0.000181864	0.00103922
Te17S22m181020.1	Chr4	175596118	175605694	2808	Tu17S31m173200.1	0.042	0.000463563	0.0110372
Te17S22m181060.1	Chr4	175649443	175657875	1116	Tu17S31m173180.1	0.056	0.000169569	0.00302801
Te17S22m181070.1	Chr4	175665227	175672966	1611	Tu17S31m173170.1	0.084	0.000250046	0.00297674
Te17S22m181080.1	Chr4	175676348	175682135	1407	Tu17S31m173160.1	0.064	0.00019635	0.00306797
Te17S22m181090.1	Chr4	175700087	175705876	1374	Tu17S31m173140.1	0.158	0.000277649	0.00175727
Te17S22m181100.1	Chr4	175713428	175716331	1446	Tu17S31m173130.1	0.095	0.000118168	0.00124387
Te17S22m181170.1	Chr4	175790960	175802405	780	Tu17S31m173110.1	0.034	0.000118594	0.00348806
Te17S22m181190.1	Chr4	175844296	175848709	1965	Tu17S31m173100.1	0.057	0.000200065	0.00350991
Te17S22m181200.1	Chr4	175854271	175863699	2796	Tu17S31m173090.1	0.082	0.000320771	0.00391183
Te17S22m181310.1	Chr4	176129236	176132848	2364	Tu17S31m173020.1	0.116	9.54e-05	0.000822581
Te17S22m181340.1	Chr4	176217740	176220118	1407	Tu17S31m172970.1	0.086	0.000559607	0.00650706
Te17S22m181350.1	Chr4	176226293	176229197	432	Tu17S31m172960.1	0.119	4.92e-05	0.000413748
Te17S22m181360.1	Chr4	176248627	176253010	846	Tu17S31m172950.1	0.139	0.000113862	0.000819151
Te17S22m181370.1	Chr4	176254827	176262870	1992	Tu17S31m172940.1	0.045	0.000115096	0.00255769
Te17S22m181380.1	Chr4	176264286	176267939	1002	Tu17S31m172930.1	0.07	0	0
Te17S22m181410.1	Chr4	176440810	176443319	1965	Tu17S31m172900.1	0.057	0.000457992	0.00803495
Te17S22m181420.1	Chr4	176445728	176450263	1563	Tu17S31m172890.1	0.076	0.000532597	0.00700786
Te17S22m181430.1	Chr4	176463474	176465384	342	Tu17S31m172850.1	0.101	0	0
Te17S22m181450.1	Chr4	176526082	176534655	1023	Tu17S31m172810.1	0.11	3.69e-05	0.000335706
Te17S22m181470.1	Chr4	176538782	176542701	1662	Tu17S31m172790.1	0.072	0.000362596	0.00503606
Te17S22m181480.1	Chr4	176545894	176552044	1494	Tu17S31m172780.1	0.064	9.82e-05	0.00153393
Te17S22m181490.1	Chr4	176580020	176586551	1737	Tu17S31m172750.1	0.11	0.0002554	0.00232182
Te17S22m181510.1	Chr4	176654635	176662862	1041	Tu17S31m172730.1	0.026	0.0001787	0.00687309
Te17S22m181520.1	Chr4	176691178	176693499	285	Tu17S31m172720.1	0.068	0	0
Te17S22m181530.1	Chr4	176731906	176735539	1332	Tu17S31m172710.1	0.096	0.000139078	0.00144873
Te17S22m181560.1	Chr4	176758882	176762975	777	Tu17S31m172700.1	0.087	2.46e-05	0.000282976
Te17S22m181680.1	Chr4	176948217	176966689	3744	Tu17S31m172590.1	0.057	0.000277621	0.00487054
Te17S22m181720.1	Chr4	177107950	177115141	2556	Tu17S31m172580.1	0.055	0.000275739	0.00501344
Te17S22m181730.1	Chr4	177118853	177122576	1455	Tu17S31m172570.1	0.111	0.000139086	0.00125303
Te17S22m181770.1	Chr4	177213127	177215550	1443	Tu17S31m172480.1	0.09	0.000191117	0.00212352
Te17S22m181810.1	Chr4	177288945	177295590	2688	Tu17S31m172500.1	0.071	0.000347795	0.00489851
Te17S22m181820.1	Chr4	177321058	177322812	537	Tu17S31m172520.1	0.074	6.46e-05	0.000873231
Te17S22m181850.1	Chr4	177355271	177358568	666	Tu17S31m172530.1	0.079	0	0
Te17S22m181880.1	Chr4	177420810	177424765	636	Tu17S31m172470.1	0.107	0	0
Te17S22m181900.1	Chr4	177559220	177577741	579	Tu17S31m172460.1	0.058	0.000205382	0.00354107
Te17S22m182000.1	Chr4	177912985	177918793	1197	Tu17S31m172390.1	0.095	0.000281888	0.00296724
Te17S22m182010.1	Chr4	177920439	177922360	549	Tu17S31m172380.1	0.042	0	0
Te17S22m182030.1	Chr4	177936527	177940047	1332	Tu17S31m172360.1	0.057	0.000117856	0.00206766
Te17S22m182050.1	Chr4	178022770	178025617	828	Tu17S31m172340.1	0.106	0.00012555	0.00118443
Te17S22m182060.1	Chr4	178025883	178032725	3072	Tu17S31m172330.1	0.064	0.000154524	0.00241443
Te17S22m182080.1	Chr4	178116216	178121562	3033	Tu17S31m172300.1	0.122	9.14e-05	0.000749148
Te17S22m182140.1	Chr4	178461148	178465219	909	Tu17S31m172220.1	0.055	0.000222258	0.00404106
Te17S22m182150.1	Chr4	178466662	178470416	1203	Tu17S31m172210.1	0.073	6.65e-05	0.000910459
Te17S22m182180.1	Chr4	178636938	178650409	2535	Tu17S31m172190.1	0.055	0.000492208	0.00894923
Te17S22m182190.1	Chr4	178663802	178671915	2076	Tu17S31m172180.1	0.072	0.000179336	0.00249078
Te17S22m182240.1	Chr4	178819320	178824309	1530	Tu17S31m172120.1	0.117	0.000192043	0.00164139
Te17S22m182260.1	Chr4	178964671	178969752	2631	Tu17S31m172110.1	0.049	0.000600785	0.0122609
Te17S22m182340.1	Chr4	179170149	179194596	3570	Tu17S31m172050.1	0.046	0.000241299	0.00524563
Te17S22m182400.1	Chr4	179506009	179513002	2055	Tu17S31m171990.1	0.032	0.000384442	0.0120138
Te17S22m182410.1	Chr4	179517282	179528861	393	Tu17S31m171980.1	0.256	0	0
Te17S22m182440.1	Chr4	179583775	179593403	1524	Tu17S31m171930.1	0.091	0.000308839	0.00339383
Te17S22m182460.1	Chr4	179697452	179701120	1320	Tu17S31m171910.1	0.091	0.000238168	0.00261723
Te17S22m182480.1	Chr4	179732795	179736447	1218	Tu17S31m171880.1	0.053	0.00012986	0.00245018
Te17S22m182490.1	Chr4	179740502	179745614	1467	Tu17S31m171870.1	0.072	0	0
Te17S22m182650.1	Chr4	180079263	180084023	1476	Tu17S31m171720.1	0.103	0.000202485	0.00196587
Te17S22m182670.1	Chr4	180100281	180102827	294	Tu17S31m171700.1	0.069	0	0
Te17S22m182680.1	Chr4	180105657	180109246	1542	Tu17S31m171680.1	0.065	0.000162471	0.00249955
Te17S22m182690.1	Chr4	180110667	180114213	1569	Tu17S31m171670.1	0.041	8.62e-05	0.00210138
Te17S22m182710.1	Chr4	180222194	180233569	1845	Tu17S31m171660.1	0.047	0.000214481	0.00456342
Te17S22m182720.1	Chr4	180252831	180254830	1455	Tu17S31m171650.1	0.117	0	0
Te17S22m182820.1	Chr4	180602259	180603503	297	Tu17S31m171600.1	0.047	8.31e-05	0.00176765
Te17S22m182830.1	Chr4	180603934	180605937	1053	Tu17S31m171590.1	0.093	0.000101538	0.00109181
Te17S22m182840.1	Chr4	180616505	180619477	786	Tu17S31m171580.1	0.093	0	0
Te17S22m182850.1	Chr4	180620169	180623283	1254	Tu17S31m171570.1	0.082	0.0001434	0.00174878
Te17S22m182870.1	Chr4	180635107	180640346	1347	Tu17S31m171550.1	0.031	8.31e-05	0.00267998
Te17S22m182880.1	Chr4	180640936	180670087	5553	Tu17S31m171540.1	0.034	0.000376383	0.0110701
Te17S22m182890.1	Chr4	180810672	180816681	1017	Tu17S31m171530.1	0.048	0.000139701	0.00291044
Te17S22m182910.1	Chr4	180933771	180942824	1635	Tu17S31m171510.1	0.054	0	0
Te17S22m182960.1	Chr4	181040636	181048748	1305	Tu17S31m171480.1	0.043	0	0
Te17S22m182970.1	Chr4	181050959	181054518	1176	Tu17S31m171470.1	0.148	5.42e-05	0.000365904
Te17S22m182990.1	Chr4	181100254	181108585	2574	Tu17S31m171460.1	0.053	0	0
Te17S22m183010.1	Chr4	181155313	181161483	1623	Tu17S31m171450.1	0.081	0	0
Te17S22m183020.1	Chr4	181229901	181241721	2379	Tu17S31m171440.1	0.046	0.000195414	0.00424813
Te17S22m183470.1	Chr4	182597236	182600268	705	Tu17S31m171220.1	0.044	8.86e-05	0.00201399
Te17S22m183480.1	Chr4	182618023	182622904	1563	Tu17S31m171210.1	0.109	0	0
Te17S22m183490.1	Chr4	182639345	182644110	1269	Tu17S31m171200.1	0.076	0	0
Te17S22m183670.1	Chr4	183269968	183279218	3105	Tu17S31m171040.1	0.057	0.00014893	0.00261281
Te17S22m183800.1	Chr4	183650064	183656371	2058	Tu17S31m170970.1	0.039	0.000146462	0.00375544
Te17S22m183810.1	Chr4	183658042	183665154	507	Tu17S31m170960.1	0.085	0	0
Te17S22m183930.1	Chr4	184195606	184200206	1677	Tu17S31m170850.1	0.096	7.39e-05	0.000769275
Te17S22m183940.1	Chr4	184200644	184208908	1272	Tu17S31m170840.1	0.052	6.46e-05	0.0012426
Te17S22m183950.1	Chr4	184215563	184217615	675	Tu17S31m170830.1	0.045	0	0
Te17S22m184000.1	Chr4	184393964	184410523	4449	Tu17S31m170770.1	0.049	0.000178495	0.00364276
Te17S22m184010.1	Chr4	184411871	184414459	1077	Tu17S31m170760.1	0.19	0	0
Te17S22m184040.1	Chr4	184453671	184460742	1899	Tu17S31m170750.1	0.058	0	0
Te17S22m184050.1	Chr4	184475925	184479356	795	Tu17S31m170740.1	0.071	0	0
Te17S22m184070.1	Chr4	184506962	184513918	1596	Tu17S31m170730.1	0.058	0	0
Te17S22m184080.1	Chr4	184516091	184519465	1065	Tu17S31m170720.1	0.147	0	0
Te17S22m184130.1	Chr4	184612786	184618335	1140	Tu17S31m170690.1	1.101	0	0
Te17S22m184140.1	Chr4	184630400	184634649	639	Tu17S31m170680.1	0.021	8.31e-05	0.00395616
Te17S22m184150.1	Chr4	184635655	184640812	3327	Tu17S31m170670.1	0.062	8.31e-05	0.00133999
Te17S22m184180.1	Chr4	184712485	184716902	4044	Tu17S31m170650.1	0.085	4.43e-05	0.000521298
Te17S22m184200.1	Chr4	184744736	184749666	1572	Tu17S31m170640.1	0.038	0	0
Te17S22m184210.1	Chr4	184754141	184757177	981	Tu17S31m170630.1	0.067	0	0
Te17S22m184240.1	Chr4	184831434	184839990	1593	Tu17S31m170620.1	0.052	4.92e-05	0.000946775
Te17S22m184260.1	Chr4	184905654	184912787	2493	Tu17S31m170600.1	0.05	0.000404431	0.00808862
Te17S22m184270.1	Chr4	184926865	184952786	2784	Tu17S31m170590.1	0.035	0.000171908	0.00491165
Te17S22m184280.1	Chr4	184959995	184967863	1074	Tu17S31m170580.1	0.025	0	0
Te17S22m184310.1	Chr4	185037948	185047284	1341	Tu17S31m170570.1	0.092	0.000116311	0.00126425
Te17S22m184320.1	Chr4	185085632	185090913	1083	Tu17S31m170560.1	0.061	0.000101538	0.00166456
Te17S22m184430.1	Chr4	185447896	185455031	1602	Tu17S31m170520.1	0.037	0.000542884	0.0146725
Te17S22m184450.1	Chr4	185545555	185551226	1608	Tu17S31m170510.1	0.042	8.46e-05	0.00201471
Te17S22m184490.1	Chr4	185730454	185732608	1440	Tu17S31m170490.1	0.097	6.46e-05	0.000666138
Te17S22m184510.1	Chr4	185813784	185835285	1890	Tu17S31m170470.1	0.029	5.42e-05	0.00186737
Te17S22m184520.1	Chr4	185867772	185875150	1224	Tu17S31m170460.1	0.032	0.000104	0.00325
Te17S22m184540.1	Chr4	185893173	185897019	1158	Tu17S31m186860.1	0.107	8.8e-05	0.000822455
Te17S22m184580.1	Chr4	185957407	185963902	429	Tu17S31m186870.1	0.034	0	0
Te17S22m184630.1	Chr4	186212572	186224680	1359	Tu17S31m186920.1	0.033	0.000214173	0.00649009
Te17S22m184660.1	Chr4	186254305	186256680	450	Tu17S31m186940.1	0.101	0.000101538	0.00100533
Te17S22m184680.1	Chr4	186264746	186267091	1329	Tu17S31m186960.1	0.057	0	0
Te17S22m184710.1	Chr4	186380748	186393189	3273	Tu17S31m187000.1	0.052	0.000288009	0.00553864
Te17S22m184720.1	Chr4	186399134	186415450	1266	Tu17S31m187010.1	0.038	0.000237707	0.00625544
Te17S22m184750.1	Chr4	186473304	186490268	3480	Tu17S31m187020.1	0.072	0.000185646	0.00257842
Te17S22m184770.1	Chr4	186529788	186536666	1440	Tu17S31m187050.1	0.069	0.000164013	0.00237699
Te17S22m184790.1	Chr4	186623110	186629431	324	Tu17S31m187080.1	0.064	0	0
Te17S22m184800.1	Chr4	186650512	186660707	1725	Tu17S31m187090.1	0.033	0	0
Te17S22m184810.1	Chr4	186660671	186690109	5499	Tu17S31m187100.1	0.029	0.000132815	0.00457982
Te17S22m184820.1	Chr4	186743511	186751209	1452	Tu17S31m187140.1	0.064	8.86e-05	0.00138466
Te17S22m184840.1	Chr4	186818422	186882275	1455	Tu17S31m187170.1	0.049	9.97e-05	0.00203454
Te17S22m184890.1	Chr4	187002040	187006742	1164	Tu17S31m183740.1	0.076	0	0
Te17S22m184900.1	Chr4	187007076	187010458	639	Tu17S31m183730.1	0.083	0.000180313	0.00217245
Te17S22m184930.1	Chr4	187028626	187031900	1350	Tu17S31m183720.1	0.05	0.000213564	0.00427128
Te17S22m184970.1	Chr4	187137761	187147785	1791	Tu17S31m183690.1	0.07	6.15e-05	0.000879194
Te17S22m184990.1	Chr4	187169341	187174789	411	Tu17S31m183670.1	0.033	0.000104	0.00315152
Te17S22m185110.1	Chr4	187500839	187516740	1038	Tu17S31m183630.1	0.06	0.000125851	0.00209751
Te17S22m185160.1	Chr4	187562811	187577717	1038	Tu17S31m183620.1	0.111	0	0
Te17S22m185180.1	Chr4	187625949	187639384	1263	Tu17S31m183600.1	0.043	9.42e-05	0.00218962
Te17S22m185190.1	Chr4	187647391	187649977	423	Tu17S31m183590.1	0.081	9.85e-05	0.00121557
Te17S22m185240.1	Chr4	187772160	187784094	1752	Tu17S31m183570.1	0.065	0.000125235	0.00192669
Te17S22m185290.1	Chr4	187899180	187900790	714	Tu17S31m183550.1	0.073	0	0
Te17S22m185300.1	Chr4	187903951	187908551	1107	Tu17S31m183540.1	0.04	0.000137854	0.00344635
Te17S22m185310.1	Chr4	187939366	187947668	3567	Tu17S31m183530.1	0.046	0	0
Te17S22m185320.1	Chr4	187947932	187950282	1317	Tu17S31m183520.1	0.031	0	0
Te17S22m185350.1	Chr4	187971340	187974053	366	Tu17S31m183510.1	0.059	0	0
Te17S22m185390.1	Chr4	188086367	188101631	2964	Tu17S31m183500.1	0.054	0.00017478	0.00323667
Te17S22m185410.1	Chr4	188210361	188222646	3036	Tu17S31m183490.1	0.044	7.38e-05	0.00167832
Te17S22m185420.1	Chr4	188224713	188229966	2802	Tu17S31m183480.1	0.037	0.000277585	0.0075023
Te17S22m185430.1	Chr4	188230882	188238708	1407	Tu17S31m183470.1	0.045	0	0
Te17S22m185530.1	Chr4	188611247	188614999	1092	Tu17S31m183420.1	0.037	8.8e-05	0.00237845
Te17S22m185540.1	Chr4	188712439	188713853	684	Tu17S31m183410.1	0.094	0	0
Te17S22m185550.1	Chr4	188713944	188731279	2028	Tu17S31m183400.1	0.029	5.17e-05	0.00178264
Te17S22m185560.1	Chr4	188850579	188858109	978	Tu17S31m183390.1	0.045	0.000101538	0.0022564
Te17S22m185600.1	Chr4	189280825	189289021	849	Tu17S31m183360.1	0.032	0.000101538	0.00317306
Te17S22m185620.1	Chr4	189330867	189345855	3096	Tu17S31m183340.1	0.035	9.13e-05	0.0026084
Te17S22m185670.1	Chr4	189474094	189482812	1536	Tu17S31m183310.1	0.037	0.000207431	0.00560624
Te17S22m185710.1	Chr4	189667126	189669126	1197	Tu17S31m183270.1	0.22	0	0
Te17S22m185720.1	Chr4	189682586	189705869	5910	Tu17S31m183260.1	0.026	0.000278091	0.0106958
Te17S22m185750.1	Chr4	189738059	189749613	2136	Tu17S31m183230.1	0.057	7.88e-05	0.00138196
Te17S22m185760.1	Chr4	189828428	189841015	870	Tu17S31m183220.1	0.035	0.000360011	0.010286
Te17S22m185960.1	Chr4	190669364	190674261	1305	Tu17S31m183070.1	0.059	0.000545978	0.00925386
Te17S22m185990.1	Chr4	190761423	190766348	816	Tu17S31m183050.1	0.013	0.000161851	0.0124501
Te17S22m186070.1	Chr4	190961246	190967627	2415	Tu17S31m183020.1	0.106	0	0
Te17S22m186080.1	Chr4	190986608	190994483	1287	Tu17S31m183010.1	0.094	0	0
Te17S22m186100.1	Chr4	191043660	191053058	1230	Tu17S31m182980.1	0.037	0.000217562	0.00588005
Te17S22m186190.1	Chr4	191225199	191226915	969	Tu17S31m182920.1	0.063	0.000251707	0.00399535
Te17S22m186220.1	Chr4	191248767	191254691	1353	Tu17S31m182890.1	0.042	8.86e-05	0.00210989
Te17S22m186280.1	Chr4	191445533	191448998	1020	Tu17S31m182850.1	0.027	0	0
Te17S22m186290.1	Chr4	191491693	191494710	885	Tu17S31m182840.1	0.095	0	0
Te17S22m186310.1	Chr4	191540273	191550476	654	Tu17S31m182820.1	0.093	8.86e-05	0.000952854
Te17S22m186330.1	Chr4	191623556	191627443	2076	Tu17S31m182800.1	0.012	0.00017478	0.014565
Te17S22m186360.1	Chr4	191693562	191694781	672	Tu17S31m182790.1	0.249	0	0
Te17S22m186380.1	Chr4	191713271	191716816	711	Tu17S31m182780.1	0.185	0	0
Te17S22m186390.1	Chr4	191720617	191734351	2859	Tu17S31m182770.1	0.044	6.89e-05	0.00156646
Te17S22m186400.1	Chr4	191765050	191799588	3444	Tu17S31m182760.1	0.021	9.85e-05	0.00468875
Te17S22m186410.1	Chr4	191799525	191807378	1407	Tu17S31m182750.1	0.061	0	0
Te17S22m186490.1	Chr4	192162424	192168893	2694	Tu17S31m182710.1	0.048	0.000246798	0.00514163
Te17S22m186560.1	Chr4	192542562	192552512	2349	Tu17S31m182620.1	0.032	0.000149547	0.00467334
Te17S22m186580.1	Chr4	192572969	192573973	264	Tu17S31m182600.1	0.038	0	0
Te17S22m186600.1	Chr4	192649238	192652103	351	Tu17S31m182570.1	0.047	8.8e-05	0.0018724
Te17S22m186630.1	Chr4	192672809	192687606	990	Tu17S31m182550.1	0.057	8.86e-05	0.00155466
Te17S22m186650.1	Chr4	192710028	192717209	1662	Tu17S31m182530.1	0.061	0.000398166	0.00652731
Te17S22m186660.1	Chr4	192724215	192735906	1017	Tu17S31m182520.1	0.005	0.000220168	0.0440336
Te17S22m186670.1	Chr4	192833558	192842534	1284	Tu17S31m182510.1	0.064	0.000128616	0.00200963
Te17S22m186710.1	Chr4	192979011	192984860	1641	Tu17S31m182490.1	0.054	0.000134158	0.0024844
Te17S22m186720.1	Chr4	192999541	193001486	1098	Tu17S31m182480.1	0.082	0	0
Te17S22m186750.1	Chr4	193090797	193101220	1392	Tu17S31m182460.1	0.037	3.39e-05	0.000914876
Te17S22m186780.1	Chr4	193155212	193165777	1305	Tu17S31m182420.1	0.052	0.000346713	0.00666756
Te17S22m186790.1	Chr4	193239306	193243860	1458	Tu17S31m182400.1	0.08	8.8e-05	0.00110003
Te17S22m186920.1	Chr4	193592444	193597333	1584	Tu17S31m182350.1	0.042	0	0
Te17S22m186930.1	Chr4	193627260	193631904	1383	Tu17S31m182340.1	0.018	8.31e-05	0.00461552
Te17S22m186940.1	Chr4	193660817	193671742	2085	Tu17S31m182330.1	0.021	0.000374812	0.0178482
Te17S22m186980.1	Chr4	193752869	193769400	2181	Tu17S31m182320.1	0.071	0	0
Te17S22m187000.1	Chr4	193775158	193775928	426	Tu17S31m182310.1	0.068	0	0
Te17S22m187020.1	Chr4	193785456	193788195	1047	Tu17S31m182300.1	0.116	7.38e-05	0.000636605
Te17S22m187030.1	Chr4	193828545	193833433	1167	Tu17S31m182280.1	0.049	0.000190154	0.00388069
Te17S22m187060.1	Chr4	193934507	193938417	1842	Tu17S31m182270.1	0.085	0	0
Te17S22m187080.1	Chr4	193971179	193986273	3132	Tu17S31m182250.1	0.034	0.000171248	0.00503671
Te17S22m187090.1	Chr4	194001469	194010674	5241	Tu17S31m182240.1	0.022	0.000369731	0.016806
Te17S22m187120.1	Chr4	194111579	194121222	3093	Tu17S31m182230.1	0.026	0.00014648	0.00563384
Te17S22m187130.1	Chr4	194123770	194130412	324	Tu17S31m182220.1	0.031	0.000148309	0.00478415
Te17S22m187140.1	Chr4	194131707	194134050	1452	Tu17S31m182210.1	0.069	0	0
Te17S22m187180.1	Chr4	194383510	194387532	1188	Tu17S31m182170.1	0.174	0	0
Te17S22m187230.1	Chr4	194463313	194464253	561	Tu17S31m182090.1	0.081	0.000289239	0.00357085
Te17S22m187240.1	Chr4	194500700	194503979	3162	Tu17S31m182080.1	0.04	0.000171697	0.00429242
Te17S22m187250.1	Chr4	194510389	194516772	2682	Tu17S31m182070.1	0.065	9.42e-05	0.00144852
Te17S22m187330.1	Chr4	194805950	194808375	1326	Tu17S31m182020.1	0.087	8.62e-05	0.000990303
Te17S22m187390.1	Chr4	195133170	195145898	1734	Tu17S31m182010.1	0.038	0.000319719	0.00841365
Te17S22m187430.1	Chr4	195242255	195245619	1239	Tu17S31m181970.1	0.041	0	0
Te17S22m187490.1	Chr4	195459259	195460573	312	Tu17S31m181900.1	0.032	0	0
Te17S22m187510.1	Chr4	195480579	195486830	843	Tu17S31m181870.1	0.036	5.42e-05	0.00150427
Te17S22m187540.1	Chr4	195703962	195712997	3594	Tu17S31m181850.1	0.243	0.000157967	0.000650069
Te17S22m187550.1	Chr4	195742316	195753050	1035	Tu17S31m181840.1	0.016	0.000131391	0.00821195
Te17S22m187590.1	Chr4	195875548	195905569	5430	Tu17S31m181810.1	0.044	0.000128705	0.00292512
Te17S22m187650.1	Chr4	196099300	196110015	1911	Tu17S31m181770.1	0.024	0.00020187	0.00841125
Te17S22m187660.1	Chr4	196141681	196149371	2022	Tu17S31m181760.1	0.079	6.71e-05	0.000849121
Te17S22m187670.1	Chr4	196191612	196196953	1422	Tu17S31m181750.1	0.043	7.2e-05	0.00167452
Te17S22m187700.1	Chr4	196210311	196212693	450	Tu17S31m181730.1	0.043	4.62e-05	0.00107343
Te17S22m187710.1	Chr4	196272429	196289060	741	Tu17S31m181710.1	0.039	0.000184019	0.00471844
Te17S22m187790.1	Chr4	196359565	196381275	2484	Tu17S31m181650.1	0.016	0.000306303	0.0191439
Te17S22m187810.1	Chr4	196432872	196436889	1335	Tu17S31m181630.1	0.056	8.46e-05	0.00151103
Te17S22m187820.1	Chr4	196437125	196439008	1158	Tu17S31m181620.1	0.04	0	0
Te17S22m187830.1	Chr4	196444540	196458176	1710	Tu17S31m181610.1	0.021	0.000161399	0.00768564
Te17S22m187860.1	Chr4	196500616	196507709	987	Tu17S31m181590.1	0.04	7.38e-05	0.00184615
Te17S22m187930.1	Chr4	196770398	196770961	381	Tu17S31m181550.1	0.105	0	0
Te17S22m187940.1	Chr4	196944220	196946269	576	Tu17S31m181530.1	0.159	0	0
Te17S22m188020.1	Chr4	197258430	197266109	2211	Tu17S31m181480.1	0.014	0.000324423	0.0231731
Te17S22m188040.1	Chr4	197269660	197277632	1296	Tu17S31m181470.1	0.014	5.42e-05	0.00386813
Te17S22m188090.1	Chr4	197362358	197374060	1842	Tu17S31m181430.1	0.026	9.62e-05	0.00370023
Te17S22m188110.1	Chr4	197427344	197429294	1515	Tu17S31m181410.1	0.091	0.000116937	0.00128502
Te17S22m188120.1	Chr4	197436780	197442754	675	Tu17S31m181400.1	0.013	0.000559816	0.0430627
Te17S22m188130.1	Chr4	197471585	197480801	318	Tu17S31m181390.1	0.304	0.000296038	0.000973809
Te17S22m188220.1	Chr4	198084171	198087810	1062	Tu17S31m181350.1	0.077	0	0
Te17S22m188230.1	Chr4	198088091	198091853	1890	Tu17S31m181340.1	0.049	0.000268048	0.00547037
Te17S22m188240.1	Chr4	198149924	198163805	1725	Tu17S31m181330.1	0.012	0.00030896	0.0257467
Te17S22m188400.1	Chr4	198937227	198939123	1101	Tu17S31m181210.1	0.096	9.23e-05	0.000961698
Te17S22m188430.1	Chr4	199243068	199264710	4248	Tu17S31m181170.1	0.048	0.000147224	0.00306716
Te17S22m188440.1	Chr4	199276861	199278008	936	Tu17S31m181160.1	0.085	0	0
Te17S22m188470.1	Chr4	199575762	199579325	1032	Tu17S31m181140.1	0.022	0.000540763	0.0245801
Te17S22m188480.1	Chr4	199763421	199769894	2160	Tu17S31m181130.1	0.045	0.000262822	0.00584049
Te17S22m188490.1	Chr4	199770727	199773817	981	Tu17S31m181120.1	0.043	0.000174803	0.00406519
Te17S22m188520.1	Chr4	199794529	199797769	1452	Tu17S31m181100.1	0.066	9.02e-05	0.00136607
Te17S22m188540.1	Chr4	199889590	199905557	3291	Tu17S31m181090.1	0.047	0.000713877	0.0151889
Te17S22m188550.1	Chr4	199905783	199910593	2010	Tu17S31m181080.1	0.235	0.000374888	0.00159527
Te17S22m188570.1	Chr4	199956312	199957568	453	Tu17S31m181070.1	0.022	9.85e-05	0.00447615
Te17S22m188580.1	Chr4	199975670	199979665	1098	Tu17S31m181060.1	0.064	0.000508524	0.00794569
Te17S22m188630.1	Chr4	200345047	200348074	339	Tu17S31m181000.1	0.013	0.000124937	0.00961054
Te17S22m188640.1	Chr4	200406298	200420635	2916	Tu17S31m180990.1	0.018	0.000395963	0.021998
Te17S22m188660.1	Chr4	200448051	200468174	2889	Tu17S31m180980.1	0.041	0.0001725	0.00420731
Te17S22m188670.1	Chr4	200482202	200484181	339	Tu17S31m180970.1	0.077	0	0
Te17S22m188760.1	Chr4	200694119	200700685	1179	Tu17S31m180900.1	0.092	0.000124133	0.00134927
Te17S22m188780.1	Chr4	200716715	200718561	756	Tu17S31m180890.1	0.113	0	0
Te17S22m188820.1	Chr4	201172043	201174318	1257	Tu17S31m180880.1	0.07	0.000191423	0.00273461
Te17S22m188870.1	Chr4	201303462	201305900	1077	Tu17S31m180840.1	0.025	0	0
Te17S22m188900.1	Chr4	201409299	201416825	1602	Tu17S31m180820.1	0.055	0.000209894	0.00381626
Te17S22m188910.1	Chr4	201420787	201433936	2412	Tu17S31m180810.1	0.036	0.000343581	0.00954393
Te17S22m188920.1	Chr4	201434897	201437166	660	Tu17S31m180800.1	0.076	0.000118168	0.00155484
Te17S22m188930.1	Chr4	201438495	201440236	573	Tu17S31m180790.1	0.058	0.000126495	0.00218094
Te17S22m188950.1	Chr4	201475087	201482931	1206	Tu17S31m180760.1	0.04	0.00036319	0.00907975
Te17S22m188960.1	Chr4	201541348	201545686	864	Tu17S31m180750.1	0.068	0.000259184	0.00381153
Te17S22m188970.1	Chr4	201545930	201554430	1656	Tu17S31m180740.1	0.025	0.000312421	0.0124968
Te17S22m188990.1	Chr4	201642267	201645727	483	Tu17S31m180710.1	0.208	0.000192034	0.00092324
Te17S22m189010.1	Chr4	201738530	201741715	1905	Tu17S31m180690.1	0.05	0.000217275	0.0043455
Te17S22m189020.1	Chr4	201743566	201752368	3831	Tu17S31m180680.1	0.038	0.000504946	0.0132881
Te17S22m189050.1	Chr4	201842155	201844576	1359	Tu17S31m180640.1	0.023	6.46e-05	0.00280936
Te17S22m189060.1	Chr4	201957339	201965500	1539	Tu17S31m180630.1	0.021	0.000606025	0.0288583
Te17S22m189070.1	Chr4	201967114	201969285	624	Tu17S31m180620.1	0.027	0.000184031	0.00681596
Te17S22m189090.1	Chr4	201975509	201978475	603	Tu17S31m180600.1	0.031	0.000506636	0.0163431
Te17S22m189110.1	Chr4	202025250	202029396	1152	Tu17S31m180580.1	0.054	0.00100801	0.0186669
Te17S22m189150.1	Chr4	202193297	202194584	543	Tu17S31m180550.1	0.036	0	0
Te17S22m189160.1	Chr4	202262974	202264236	396	Tu17S31m180540.1	0.014	0	0
Te17S22m189200.1	Chr4	202358572	202380201	4341	Tu17S31m180520.1	0.024	0.00049733	0.0207221
Te17S22m189210.1	Chr4	202410287	202413782	828	Tu17S31m180510.1	0.023	0	0
Te17S22m189230.1	Chr4	202440980	202456855	2586	Tu17S31m180500.1	0.014	0.000337164	0.0240831
Te17S22m189240.1	Chr4	202458223	202463465	1068	Tu17S31m180490.1	0.047	0.000199141	0.00423703
Te17S22m189260.1	Chr4	202475024	202480875	1716	Tu17S31m180470.1	0.077	0.000258577	0.00335814
Te17S22m189270.1	Chr4	202493094	202495237	1089	Tu17S31m180460.1	0.146	0	0
Te17S22m189290.1	Chr4	202540111	202541952	1053	Tu17S31m180440.1	0.083	0.000231406	0.00278802
Te17S22m189300.1	Chr4	202542746	202545494	720	Tu17S31m180430.1	0.032	3.94e-05	0.00123087
Te17S22m189360.1	Chr4	202683613	202696279	2157	Tu17S31m180410.1	0.058	0.000186699	0.00321895
Te17S22m189380.1	Chr4	202708016	202709988	699	Tu17S31m180390.1	0.391	0	0
Te17S22m189390.1	Chr4	202710653	202713527	1293	Tu17S31m180380.1	0.069	5.23e-05	0.000758126
Te17S22m189400.1	Chr4	202717138	202720739	1272	Tu17S31m180370.1	0.052	0.000384692	0.00739792
Te17S22m189410.1	Chr4	202729935	202733209	450	Tu17S31m180360.1	0.02	0.000418692	0.0209346
Te17S22m189450.1	Chr4	202813763	202815803	540	Tu17S31m180340.1	0.083	0	0
Te17S22m189470.1	Chr4	202841734	202845232	372	Tu17S31m180320.1	0.384	0	0
Te17S22m189510.1	Chr4	202992120	202996444	2496	Tu17S31m180280.1	0.061	0.000244384	0.00400629
Te17S22m189530.1	Chr4	203062020	203065599	900	Tu17S31m180270.1	0.03	0.000126185	0.00420617
Te17S22m189540.1	Chr4	203066442	203071773	594	Tu17S31m180260.1	0.037	0.00010926	0.00295296
Te17S22m189580.1	Chr4	203153909	203157147	1227	Tu17S31m180240.1	0.034	0.000228402	0.00671772
Te17S22m189610.1	Chr4	203242110	203251490	339	Tu17S31m180220.1	0.013	0.000427768	0.0329052
Te17S22m189630.1	Chr4	203269104	203273515	2070	Tu17S31m180200.1	0.123	0.000197575	0.0016063
Te17S22m189650.1	Chr4	203309711	203312277	1455	Tu17S31m180190.1	0.177	0.000198792	0.00112312
Te17S22m189670.1	Chr4	203319194	203319849	531	Tu17S31m180160.1	0.156	9.6e-05	0.000615471
Te17S22m189690.1	Chr4	203323820	203327609	1383	Tu17S31m180140.1	0.087	0.000117852	0.00135462
Te17S22m189700.1	Chr4	203330588	203337231	1245	Tu17S31m180130.1	0.047	0.000116937	0.00248802
Te17S22m189810.1	Chr4	203504249	203512086	1137	Tu17S31m180050.1	0.011	0.000250116	0.0227378
Te17S22m189820.1	Chr4	203550517	203554053	1215	Tu17S31m180020.1	0.176	0	0
Te17S22m189850.1	Chr4	203613302	203618679	2055	Tu17S31m180000.1	0.053	0.000496237	0.00936295
Te17S22m189900.1	Chr4	203696100	203699779	2745	Tu17S31m179960.1	0.047	0.000578328	0.0123049
Te17S22m189960.1	Chr4	203801778	203814268	909	Tu17S31m179940.1	0.095	0.000163734	0.00172351
Te17S22m189970.1	Chr4	203833946	203842844	1623	Tu17S31m179930.1	0.016	0.000325736	0.0203585
Te17S22m190050.1	Chr4	204049822	204052420	396	Tu17S31m179890.1	0.022	0.000211727	0.00962396
Te17S22m190110.1	Chr4	204142873	204145266	1137	Tu17S31m179820.1	0.032	3.45e-05	0.00107704
Te17S22m190180.1	Chr4	204258536	204266317	1269	Tu17S31m179750.1	0.163	0.00064239	0.00394104
Te17S22m190220.1	Chr4	204386041	204391380	1875	Tu17S31m179730.1	0.027	0.000280698	0.0103962
Te17S22m190230.1	Chr4	204398067	204403101	1194	Tu17S31m179720.1	0.038	0.00022097	0.00581499
Te17S22m190240.1	Chr4	204465099	204471462	2652	Tu17S31m179700.1	0.077	0.000392237	0.00509399
Te17S22m190290.1	Chr4	204603819	204604440	324	Tu17S31m179660.1	0.044	0	0
Te17S22m190330.1	Chr4	204623302	204624592	963	Tu17S31m179650.1	0.068	0.000230201	0.00338531
Te17S22m190340.1	Chr4	204715109	204717053	702	Tu17S31m179640.1	0.024	0	0
Te17S22m190370.1	Chr4	204867541	204883557	2223	Tu17S31m179600.1	0.054	0.000235342	0.00435818
Te17S22m190390.1	Chr4	204904875	204915481	3234	Tu17S31m179580.1	0.036	0.000377586	0.0104885
Te17S22m190580.1	Chr4	205033733	205037090	1638	Tu17S31m179530.1	0.077	5.45e-05	0.000707347
Te17S22m190600.1	Chr4	205075301	205083286	2163	Tu17S31m179520.1	0.054	0.00036146	0.0066937
Te17S22m190610.1	Chr4	205084726	205095112	981	Tu17S31m179500.1	0.026	0.000229844	0.00884017
Te17S22m190630.1	Chr4	205126295	205130517	693	Tu17S31m179480.1	0.027	0.000168343	0.00623491
Te17S22m190640.1	Chr4	205281170	205284164	1713	Tu17S31m179470.1	0.042	0.000666213	0.0158622
Te17S22m190750.1	Chr4	205433089	205444043	4818	Tu17S31m179410.1	0.037	0.000441813	0.0119409
Te17S22m190760.1	Chr4	205465625	205467552	1029	Tu17S31m179400.1	0.067	5.23e-05	0.000780757
Te17S22m190770.1	Chr4	205484291	205484946	249	Tu17S31m179390.1	0.074	3.45e-05	0.000465746
Te17S22m190810.1	Chr4	205564803	205571885	1989	Tu17S31m179340.1	0.07	0.000237654	0.00339506
Te17S22m190820.1	Chr4	205613049	205617702	1941	Tu17S31m179330.1	0.041	0.000411164	0.0100284
Te17S22m190840.1	Chr4	205667148	205677631	1791	Tu17S31m179300.1	0.083	0.000200675	0.00241777
Te17S22m190850.1	Chr4	205680138	205683759	2991	Tu17S31m179290.1	0.141	0.000300958	0.00213445
Te17S22m190880.1	Chr4	205711379	205721273	5844	Tu17S31m179280.1	0.032	0.000332779	0.0103993
Te17S22m190890.1	Chr4	205742094	205747817	1491	Tu17S31m179270.1	0.024	0.000398034	0.0165847
Te17S22m190900.1	Chr4	205748730	205752809	1401	Tu17S31m179260.1	0.049	0.000327882	0.00669146
Te17S22m190920.1	Chr4	205781190	205784012	630	Tu17S31m179240.1	0.035	0	0
Te17S22m190930.1	Chr4	205784953	205791250	1137	Tu17S31m179230.1	0.537	0.000390296	0.000726808
Te17S22m190950.1	Chr4	205927500	205929370	507	Tu17S31m179180.1	0.101	6.89e-05	0.000682551
Te17S22m191080.1	Chr4	206099409	206103457	1611	Tu17S31m179100.1	0.045	0.000241943	0.00537651
Te17S22m191140.1	Chr4	206216762	206223466	2016	Tu17S31m179060.1	0.059	0.000116017	0.00196639
Te17S22m191150.1	Chr4	206244384	206259668	1902	Tu17S31m179050.1	0.026	0.000492082	0.0189262
Te17S22m191240.1	Chr4	206422576	206429185	3360	Tu17S31m178990.1	0.051	0.000602107	0.011806
Te17S22m191260.1	Chr4	206442674	206443418	522	Tu17S31m178970.1	0.095	0	0
Te17S22m191270.1	Chr4	206443848	206447132	1929	Tu17S31m178960.1	0.064	6.03e-05	0.000942373
Te17S22m191290.1	Chr4	206502725	206504513	846	Tu17S31m178940.1	0.091	4.62e-05	0.000507227
Te17S22m191300.1	Chr4	206537618	206546404	1458	Tu17S31m178930.1	0.038	0.000153261	0.00403318
Te17S22m191340.1	Chr4	206721700	206725824	1068	Tu17S31m178910.1	0.029	0.000129245	0.00445672
Te17S22m191350.1	Chr4	206739962	206745716	1131	Tu17S31m178900.1	0.067	0.00023235	0.0034679
Te17S22m191360.1	Chr4	206768203	206769454	1143	Tu17S31m178890.1	0.05	0.000395825	0.0079165
Te17S22m191380.1	Chr4	206918052	206920873	468	Tu17S31m178860.1	0.072	0.000152642	0.00212002
Te17S22m191390.1	Chr4	206922178	206925063	1191	Tu17S31m178840.1	0.073	8.31e-05	0.00113807
Te17S22m191400.1	Chr4	206925422	206929956	936	Tu17S31m178830.1	0.035	0.000569456	0.0162702
Te17S22m191410.1	Chr4	206973933	206978186	2112	Tu17S31m178820.1	0.075	0.000171717	0.00228956
Te17S22m191430.1	Chr4	207019616	207023350	1068	Tu17S31m178800.1	0.141	0.000313874	0.00222606
Te17S22m191510.1	Chr4	207177271	207189349	5526	Tu17S31m178760.1	0.045	0.000415807	0.00924016
Te17S22m191580.1	Chr4	207409536	207412339	1134	Tu17S31m178680.1	0.088	7.2e-05	0.00081823
Te17S22m191590.1	Chr4	207429372	207444238	4866	Tu17S31m178670.1	0.085	0.000158184	0.00186099
Te17S22m191790.1	Chr4	207948882	207953350	1674	Tu17S31m178460.1	0.074	0.000286802	0.0038757
Te17S22m191890.1	Chr4	208079121	208084434	813	Tu17S31m178380.1	0.067	0.000226825	0.00338544
Te17S22m191900.1	Chr4	208133246	208136167	1515	Tu17S31m178370.1	0.063	0.000124941	0.00198319
Te17S22m191920.1	Chr4	208168196	208170657	1023	Tu17S31m178340.1	0.092	0	0
Te17S22m191940.1	Chr4	208187852	208190649	1224	Tu17S31m178320.1	0.032	0.000126171	0.00394284
Te17S22m191950.1	Chr4	208202861	208207672	1017	Tu17S31m178310.1	0.069	3.45e-05	0.000499496
Te17S22m191960.1	Chr4	208212217	208216752	810	Tu17S31m178300.1	0.102	7.32e-05	0.000717971
Te17S22m191980.1	Chr4	208225192	208230286	888	Tu17S31m178270.1	0.021	0.000531476	0.0253084
Te17S22m192000.1	Chr4	208271931	208301108	5448	Tu17S31m178250.1	0.073	0.000646347	0.00885407
Te17S22m192020.1	Chr4	208311088	208315923	774	Tu17S31m178240.1	0.022	0.00023699	0.0107723
Te17S22m192030.1	Chr4	208318285	208325139	999	Tu17S31m178230.1	0.037	0.000460002	0.0124325
Te17S22m192050.1	Chr4	208347348	208351314	858	Tu17S31m178210.1	0.057	0.000356386	0.00625238
Te17S22m192220.1	Chr4	208550246	208552805	1179	Tu17S31m178050.1	0.094	8.31e-05	0.000883823
Te17S22m192230.1	Chr4	208563027	208571668	900	Tu17S31m178040.1	0.087	0.000624199	0.0071747
Te17S22m192270.1	Chr4	208596020	208603256	1920	Tu17S31m178030.1	0.065	0.000413509	0.00636167
Te17S22m192280.1	Chr4	208622719	208624403	933	Tu17S31m178020.1	0.08	2.46e-05	0.000307736
Te17S22m192290.1	Chr4	208625171	208630858	1107	Tu17S31m178010.1	0.061	8.86e-05	0.00145285
Te17S22m192320.1	Chr4	208685520	208688821	1233	Tu17S31m177990.1	0.061	8.18e-05	0.00134174
Te17S22m192340.1	Chr4	208699921	208707920	681	Tu17S31m177970.1	0.11	0.000105858	0.000962345
Te17S22m192350.1	Chr4	208708868	208717451	1956	Tu17S31m177960.1	0.042	0.000186085	0.0044306
Te17S22m192360.1	Chr4	208747661	208751774	2871	Tu17S31m177950.1	0.067	0.000259122	0.00386748
Te17S22m192400.1	Chr4	208849465	208853339	483	Tu17S31m177930.1	0.134	0	0
Te17S22m192440.1	Chr4	208906695	208921541	1140	Tu17S31m177910.1	0.064	0	0
Te17S22m192460.1	Chr4	208931778	208934841	2892	Tu17S31m177890.1	0.077	0.000451848	0.00586816
Te17S22m192470.1	Chr4	208936052	208939072	816	Tu17S31m177880.1	0.116	0.000377329	0.00325284
Te17S22m192510.1	Chr4	208974816	208978953	792	Tu17S31m177850.1	0.032	0.000147713	0.00461603
Te17S22m192550.1	Chr4	209032475	209035850	1023	Tu17S31m177810.1	0.104	0	0
Te17S22m192560.1	Chr4	209037985	209046703	3021	Tu17S31m177800.1	0.08	0.00023388	0.0029235
Te17S22m192590.1	Chr4	209071327	209076706	603	Tu17S31m177780.1	0.15	0	0
Te17S22m192600.1	Chr4	209084016	209088714	792	Tu17S31m177770.1	0.087	0.000104015	0.00119557
Te17S22m192610.1	Chr4	209106033	209109933	882	Tu17S31m177760.1	0.121	0.000535494	0.00442557
Te17S22m192660.1	Chr4	209168962	209180771	1812	Tu17S31m177720.1	0.03	0.000478767	0.0159589
Te17S22m192700.1	Chr4	209227333	209228946	501	Tu17S31m177710.1	0.044	3.94e-05	0.00089518
Te17S22m192740.1	Chr4	209253134	209257829	2667	Tu17S31m177670.1	0.133	0	0
Te17S22m192750.1	Chr4	209268296	209292473	2034	Tu17S31m177650.1	0.068	0.000368985	0.00542625
Te17S22m192760.1	Chr4	209282445	209289027	2904	Tu17S31m177640.1	0.083	0.000110174	0.0013274
Te17S22m192790.1	Chr4	209323777	209329967	999	Tu17S31m177610.1	0.021	0.000166241	0.00791622
Te17S22m192810.1	Chr4	209363502	209369284	621	Tu17S31m177590.1	0.096	9.6e-05	0.00100019
Te17S22m192830.1	Chr4	209386050	209390331	1539	Tu17S31m177570.1	0.029	0.000312141	0.0107635
Te17S22m192880.1	Chr4	209437490	209448152	1161	Tu17S31m177540.1	0.115	5.85e-05	0.000508377
Te17S22m192910.1	Chr4	209482224	209497213	1413	Tu17S31m177480.1	0.026	4.43e-05	0.00170432
Te17S22m192930.1	Chr4	209518560	209521326	1107	Tu17S31m177460.1	0.048	0.000121274	0.00252654
Te17S22m192940.1	Chr4	209538594	209541132	1998	Tu17S31m177450.1	0.051	0.000305559	0.00599134
Te17S22m192950.1	Chr4	209541934	209548247	1671	Tu17S31m177440.1	0.044	0.000285029	0.00647792
Te17S22m192990.1	Chr4	209627377	209633877	2364	Tu17S31m177400.1	0.056	0.000277624	0.00495757
Te17S22m193050.1	Chr4	209702289	209711736	1266	Tu17S31m177330.1	0.047	0.000453088	0.00964017
Te17S22m193090.1	Chr4	209747531	209753587	2775	Tu17S31m177260.1	0.105	0.000474893	0.00452279
Te17S22m193120.1	Chr4	209771412	209776848	2199	Tu17S31m177230.1	0.046	8.19e-05	0.00177943
Te17S22m193130.1	Chr4	209794888	209797240	909	Tu17S31m177220.1	0.045	5.6e-05	0.00124455
Te17S22m193140.1	Chr4	209804257	209810457	1713	Tu17S31m177210.1	0.061	0.000504797	0.00827535
Te17S22m193150.1	Chr4	209812898	209814895	1116	Tu17S31m177200.1	0.058	0.000380989	0.00656878
Te17S22m193200.1	Chr4	209874901	209882903	1098	Tu17S31m177180.1	0.054	0.000230478	0.0042681
Te17S22m193220.1	Chr4	209889681	209893150	771	Tu17S31m177170.1	0.062	8.92e-05	0.0014394
Te17S22m193230.1	Chr4	209894438	209895790	1050	Tu17S31m177150.1	0.042	6.62e-05	0.00157518
Te17S22m193240.1	Chr4	209895955	209908655	2349	Tu17S31m177140.1	0.079	0.000308365	0.00390335
Te17S22m193250.1	Chr4	209952952	209954743	354	Tu17S31m177130.1	0.04	8.18e-05	0.00204616
Te17S22m193340.1	Chr4	210056965	210058674	792	Tu17S31m177040.1	0.048	0.000652498	0.0135937
Te17S22m193350.1	Chr4	210059710	210067207	1860	Tu17S31m177030.1	0.022	0.000590292	0.0268315
Te17S22m193360.1	Chr4	210068408	210083882	5418	Tu17S31m177020.1	0.037	0.000587442	0.0158768
Te17S22m193410.1	Chr4	210238224	210242976	2490	Tu17S31m185240.1	0.117	0.000324375	0.00277244
Te17S22m193540.1	Chr4	210413046	210416785	1125	Tu17S31m185360.1	0.063	0.000108308	0.00171918
Te17S22m193600.1	Chr4	210484245	210498678	2670	Tu17S31m185420.1	0.043	0.000412242	0.00958702
Te17S22m193610.1	Chr4	210506841	210509044	1005	Tu17S31m185430.1	0.052	0.000300308	0.00577515
Te17S22m193730.1	Chr4	210665746	210669708	861	Tu17S31m185490.1	0.081	0.000115699	0.00142838
Te17S22m193740.1	Chr4	210680217	210690837	1536	Tu17S31m185500.1	0.73	0	0
Te17S22m193820.1	Chr4	210837612	210841740	1128	Tu17S31m162530.1	0.025	0.000324394	0.0129758
Te17S22m193830.1	Chr4	210841906	210845419	2442	Tu17S31m162540.1	0.048	0.00049138	0.0102371
Te17S22m193840.1	Chr4	210850716	210858689	3516	Tu17S31m162600.1	0.041	0.000536857	0.0130941
Te17S22m193850.1	Chr4	210862375	210870303	2052	Tu17S31m162610.1	0.05	0.000172757	0.00345513
Te17S22m193870.1	Chr4	210906594	210915981	1359	Tu17S31m162640.1	0.057	0.000146279	0.0025663
Te17S22m193920.1	Chr4	210959069	210960467	267	Tu17S31m162680.1	0.128	0	0
Te17S22m193960.1	Chr4	211077201	211077784	249	Tu17S31m162800.1	0.039	0	0
Te17S22m193970.1	Chr4	211132113	211135869	1419	Tu17S31m162810.1	0.099	5.69e-05	0.000575007
Te17S22m193980.1	Chr4	211137774	211148745	1881	Tu17S31m162820.1	0.05	0.000410626	0.00821253
Te17S22m193990.1	Chr4	211152975	211156226	786	Tu17S31m162830.1	0.064	0	0
Te17S22m194000.1	Chr4	211220016	211223142	1293	Tu17S31m162840.1	0.044	0.000161851	0.00367843
Te17S22m194030.1	Chr4	211285705	211295552	1443	Tu17S31m162920.1	0.086	5.2e-05	0.000604694
Te17S22m194050.1	Chr4	211310230	211319804	693	Tu17S31m162960.1	0.119	0.000108325	0.000910294
Te17S22m194080.1	Chr4	211337061	211338632	549	Tu17S31m162990.1	0.135	7.45e-05	0.000551599
Te17S22m194090.1	Chr4	211339183	211342807	435	Tu17S31m163000.1	0.087	0.000132931	0.00152794
Te17S22m194120.1	Chr4	211385959	211395259	1740	Tu17S31m163010.1	0.053	0.000249052	0.0046991
Te17S22m194130.1	Chr4	211388589	211412209	6033	Tu17S31m163020.1	0.097	0.000445884	0.00459675
Te17S22m194140.1	Chr4	211414331	211418646	2016	Tu17S31m163030.1	0.101	0.000393377	0.00389482
Te17S22m194220.1	Chr4	211477927	211482202	1053	Tu17S31m163080.1	0.066	9.23e-05	0.00139883
Te17S22m194340.1	Chr4	211640751	211646049	2427	Tu17S31m163230.1	0.127	7.88e-05	0.000620249
Te17S22m194350.1	Chr4	211665042	211669034	867	Tu17S31m163240.1	0.1	0	0
Te17S22m194360.1	Chr4	211669457	211674520	624	Tu17S31m163250.1	0.026	0.000898902	0.0345732
Te17S22m194480.1	Chr4	211785956	211788057	441	Tu17S31m163370.1	0.128	7.39e-05	0.000577057
Te17S22m194490.1	Chr4	211801308	211804862	1077	Tu17S31m163380.1	0.034	0	0
Te17S22m194500.1	Chr4	211808069	211823221	1437	Tu17S31m163390.1	0.034	0.000248659	0.0073135
Te17S22m194520.1	Chr4	211898470	211901714	1506	Tu17S31m163420.1	0.12	4.89e-05	0.000407713
Te17S22m194580.1	Chr4	211978128	211982167	627	Tu17S31m167340.1	0.04	5.85e-05	0.00146158
Te17S22m194620.1	Chr4	212066289	212076702	4890	Tu17S31m167250.1	0.083	0.000110779	0.00133468
Te17S22m194630.1	Chr4	212077168	212083090	1917	Tu17S31m167240.1	0.035	0.000244957	0.00699877
Te17S22m194640.1	Chr4	212089342	212090467	300	Tu17S31m167200.1	0.148	0	0
Te17S22m194660.1	Chr4	212107775	212112717	870	Tu17S31m167180.1	0.049	0.000244044	0.00498049
Te17S22m194670.1	Chr4	212126857	212132723	1206	Tu17S31m167170.1	0.021	0.000119089	0.00567091
Te17S22m194680.1	Chr4	212187484	212214932	3789	Tu17S31m167150.1	0.022	0.000260004	0.0118184
Te17S22m194690.1	Chr4	212214950	212216131	1026	Tu17S31m167140.1	0.065	0.000406806	0.00625855
Te17S22m194710.1	Chr4	212219295	212230900	1611	Tu17S31m167130.1	0.15	0.000198402	0.00132268
Te17S22m194910.1	Chr4	212530355	212534598	678	Tu17S31m166980.1	0.07	0.000216641	0.00309487
Te17S22m194920.1	Chr4	212543915	212548986	2091	Tu17S31m166930.1	0.066	7.2e-05	0.00109102
Te17S22m194950.1	Chr4	212586999	212599770	4464	Tu17S31m166910.1	0.033	0.000140032	0.00424339
Te17S22m194960.1	Chr4	212618543	212621593	1716	Tu17S31m166900.1	0.063	0.000158171	0.00251065
Te17S22m194980.1	Chr4	212683105	212684057	825	Tu17S31m166870.1	0.053	5.17e-05	0.000975408
Te17S22m194990.1	Chr4	212689812	212693432	1023	Tu17S31m166840.1	0.043	0.000274493	0.00638356
Te17S22m195030.1	Chr4	212758943	212764454	960	Tu17S31m166790.1	0.059	0.000219728	0.0037242
Te17S22m195090.1	Chr4	212807637	212814093	1077	Tu17S31m166740.1	0.016	0.000409431	0.0255894
Te17S22m195120.1	Chr4	212859591	212863800	357	Tu17S31m166680.1	0.054	0	0
Te17S22m195130.1	Chr4	212870606	212877550	2667	Tu17S31m166670.1	0.063	0.000373647	0.0059309
Te17S22m195140.1	Chr4	212922397	212926387	660	Tu17S31m166630.1	0.049	0.000274181	0.00559553
Te17S22m195210.1	Chr4	213005642	213011165	1434	Tu17S31m166510.1	0.068	8.71e-05	0.00128069
Te17S22m195230.1	Chr4	213044416	213060789	4518	Tu17S31m166490.1	0.039	0.000316139	0.00810614
Te17S22m195270.1	Chr4	213128941	213133996	2229	Tu17S31m166440.1	0.071	0.000260639	0.00367097
Te17S22m195280.1	Chr4	213137523	213156828	7233	Tu17S31m166430.1	0.056	0.000181934	0.00324882
Te17S22m195300.1	Chr4	213167368	213185757	2706	Tu17S31m166410.1	0.46	0	0
Te17S22m195360.1	Chr4	213255795	213259838	1032	Tu17S31m166310.1	0.041	0.000450008	0.0109758
Te17S22m195380.1	Chr4	213280348	213292479	3255	Tu17S31m166280.1	0.079	0.000411831	0.00521306
Te17S22m195390.1	Chr4	213293491	213296978	648	Tu17S31m166270.1	0.132	0	0
Te17S22m195400.1	Chr4	213325847	213328184	1224	Tu17S31m166250.1	0.08	0	0
Te17S22m195450.1	Chr4	213429078	213430295	702	Tu17S31m166190.1	0.013	6.74e-05	0.00518358
Te17S22m195480.1	Chr4	213464245	213470106	2490	Tu17S31m166180.1	0.041	0.000407767	0.00994554
Te17S22m195500.1	Chr4	213479603	213492251	2445	Tu17S31m166160.1	0.036	0.000244561	0.00679336
Te17S22m195510.1	Chr4	213493843	213495890	1128	Tu17S31m166150.1	0.088	6.46e-05	0.000734266
Te17S22m195580.1	Chr4	213548822	213551054	600	Tu17S31m166030.1	0.072	0.000120632	0.00167544
Te17S22m195590.1	Chr4	213560774	213566880	1680	Tu17S31m166020.1	0.041	0.000496407	0.0121075
Te17S22m195620.1	Chr4	213598382	213608502	1113	Tu17S31m165990.1	0.045	0.000244786	0.00543969
Te17S22m195720.1	Chr4	213751774	213756352	1068	Tu17S31m165830.1	0.158	7.32e-05	0.0004635
Te17S22m195740.1	Chr4	213778336	213784473	1665	Tu17S31m165810.1	0.079	3.45e-05	0.000436268
Te17S22m195750.1	Chr4	213790044	213793418	885	Tu17S31m165790.1	0.048	3.45e-05	0.000718025
Te17S22m195770.1	Chr4	213800890	213810453	1344	Tu17S31m165770.1	0.034	0.000248479	0.0073082
Te17S22m195790.1	Chr4	213821386	213822517	558	Tu17S31m165750.1	0.059	7.2e-05	0.00122041
Te17S22m195800.1	Chr4	213829102	213835393	597	Tu17S31m165740.1	0.166	0	0
Te17S22m195810.1	Chr4	213840389	213857444	1449	Tu17S31m165730.1	0.044	0.000721504	0.0163978
Te17S22m195820.1	Chr4	213859830	213862413	621	Tu17S31m165720.1	0.04	0.000175721	0.00439302
Te17S22m195830.1	Chr4	213871071	213877680	1062	Tu17S31m165710.1	0.025	0.000304094	0.0121637
Te17S22m195840.1	Chr4	213883580	213885101	600	Tu17S31m165700.1	0.076	8.37e-05	0.00110134
Te17S22m195870.1	Chr4	213932728	213951115	1791	Tu17S31m165670.1	0.205	0.00021327	0.00104034
Te17S22m195900.1	Chr4	213981928	213984113	1002	Tu17S31m165640.1	0.013	0.000353358	0.0271814
Te17S22m195910.1	Chr4	214000475	214006881	759	Tu17S31m165620.1	0.069	0.000533236	0.00772806
Te17S22m195920.1	Chr4	214000622	214001690	558	Tu17S31m165630.1	0.015	0.000153244	0.0102163
Te17S22m195990.1	Chr4	214059440	214061239	774	Tu17S31m165500.1	0.102	5.6e-05	0.000549066
Te17S22m196000.1	Chr4	214066409	214074700	1713	Tu17S31m165490.1	0.064	0.00014987	0.00234172
Te17S22m196090.1	Chr4	214191128	214192951	750	Tu17S31m165400.1	0.056	0.000177264	0.00316543
Te17S22m196130.1	Chr4	214247546	214252454	849	Tu17S31m165320.1	0.04	0.00029482	0.0073705
Te17S22m196140.1	Chr4	214276809	214278150	441	Tu17S31m165310.1	0.213	0	0
Te17S22m196170.1	Chr4	214321660	214328076	2649	Tu17S31m165250.1	0.08	5.91e-05	0.000738504
Te17S22m196180.1	Chr4	214328440	214331426	1299	Tu17S31m165240.1	0.071	8.19e-05	0.00115307
Te17S22m196280.1	Chr4	214476378	214480055	1536	Tu17S31m164880.1	0.075	5.91e-05	0.000787737
Te17S22m196320.1	Chr4	214513627	214515128	603	Tu17S31m164850.1	0.07	5.23e-05	0.000747296
Te17S22m196360.1	Chr4	214534939	214535964	624	Tu17S31m164820.1	0.055	5.17e-05	0.000939938
Te17S22m196490.1	Chr4	214698361	214703107	1137	Tu17S31m164630.1	0.123	0	0
Te17S22m196500.1	Chr4	214702348	214706651	1317	Tu17S31m164620.1	0.057	5.85e-05	0.00102567
Te17S22m196510.1	Chr4	214710003	214717382	624	Tu17S31m164580.1	0.044	3.94e-05	0.00089518
Te17S22m196530.1	Chr4	214724747	214743765	7284	Tu17S31m164570.1	0.041	0.000696936	0.0169984
Te17S22m196550.1	Chr4	214759946	214765148	1305	Tu17S31m164540.1	0.034	0.0004501	0.0132382
Te17S22m196660.1	Chr4	214900204	214911152	627	Tu17S31m164350.1	0.089	0.000146066	0.00164119
Te17S22m196670.1	Chr4	214912504	214917556	564	Tu17S31m164340.1	0.062	0	0
Te17S22m196680.1	Chr4	214933406	214937973	1599	Tu17S31m164330.1	0.045	0.000417869	0.00928597
Te17S22m196700.1	Chr4	214940890	214961496	1038	Tu17S31m164320.1	0.158	0.000182434	0.00115465
Te17S22m196710.1	Chr4	214965788	214974946	3018	Tu17S31m164310.1	0.045	0.000359427	0.00798726
Te17S22m196790.1	Chr4	215089392	215096025	1563	Tu17S31m164160.1	0.23	2.46e-05	0.000107039
Te17S22m196800.1	Chr4	215114746	215126335	426	Tu17S31m164140.1	0.061	0.00038175	0.0062582
Te17S22m196820.1	Chr4	215151815	215159464	1104	Tu17S31m164110.1	0.08	0.000195712	0.0024464
Te17S22m196830.1	Chr4	215161557	215165147	888	Tu17S31m164100.1	0.052	0.000158808	0.003054
Te17S22m196840.1	Chr4	215170151	215171099	492	Tu17S31m164090.1	0.036	0.000243728	0.00677022
Te17S22m196850.1	Chr4	215212091	215215016	1869	Tu17S31m164080.1	0.136	0.000173573	0.00127627
Te17S22m196870.1	Chr4	215277435	215278388	834	Tu17S31m164020.1	0.09	0.000105243	0.00116937
Te17S22m196990.1	Chr4	215450675	215452110	969	Tu17S31m163830.1	0.065	7.32e-05	0.00112666
Te17S22m197000.1	Chr4	215465480	215477906	1971	Tu17S31m163820.1	0.058	0.00025668	0.00442551
Te17S22m197010.1	Chr4	215479221	215491396	2397	Tu17S31m163810.1	0.026	0.000712725	0.0274125
Te17S22m197020.1	Chr4	215491979	215500094	1767	Tu17S31m163800.1	0.02	0.000573924	0.0286962
Te17S22m197090.1	Chr4	215580682	215584306	822	Tu17S31m163700.1	0.062	0.00023572	0.00380194
Te17S22m197100.1	Chr4	215587924	215609651	1947	Tu17S31m163690.1	0.185	5.91e-05	0.000319361
Te17S22m197120.1	Chr4	215623619	215643634	2109	Tu17S31m163650.1	0.054	0.000281378	0.0052107
Te17S22m197130.1	Chr4	215646157	215649371	1614	Tu17S31m163640.1	0.054	0.000306582	0.00567744
Te17S22m197150.1	Chr4	215674421	215676451	795	Tu17S31m163620.1	0.136	0	0
Te17S22m197160.1	Chr4	215677394	215690702	3705	Tu17S31m163610.1	0.044	0.000602967	0.0137038
Te17S22m197170.1	Chr4	215700530	215702954	291	Tu17S31m163600.1	0.016	0.000140335	0.00877094
Te17S22m197190.1	Chr4	215720996	215723989	846	Tu17S31m163580.1	0.057	0.000565776	0.0099259
Te17S22m197250.1	Chr4	215815654	215821052	1329	Tu17S31m168090.1	0.163	0	0
Te17S22m197260.1	Chr4	215830078	215834340	651	Tu17S31m168080.1	0.138	0	0
Te17S22m197270.1	Chr4	215835469	215838831	2289	Tu17S31m168070.1	0.051	0.000531186	0.0104154
Te17S22m197310.1	Chr4	215878141	215885322	1134	Tu17S31m168010.1	0.05	0.000284668	0.00569336
Te17S22m197320.1	Chr4	215888524	215891446	393	Tu17S31m167990.1	0.082	0.000116321	0.00141855
Te17S22m197330.1	Chr4	215902102	215903850	891	Tu17S31m167960.1	0.089	4.43e-05	0.000497892
Te17S22m197350.1	Chr4	215933098	215942337	1281	Tu17S31m167940.1	0.079	0.000647204	0.00819246
Te17S22m197360.1	Chr4	215943149	215944256	348	Tu17S31m167930.1	0.056	0	0
Te17S22m197380.1	Chr4	215983887	215985462	1374	Tu17S31m167900.1	0.099	6.46e-05	0.000652718
Te17S22m197390.1	Chr4	216003987	216006052	1068	Tu17S31m167890.1	0.075	8.25e-05	0.00109959
Te17S22m197400.1	Chr4	216021796	216030858	1653	Tu17S31m167880.1	0.178	0	0
Te17S22m197420.1	Chr4	216078102	216084263	3543	Tu17S31m167800.1	0.048	0.000376718	0.00784828
Te17S22m197430.1	Chr4	216084984	216086714	525	Tu17S31m167790.1	0.147	2.95e-05	0.000200967
Te17S22m197470.1	Chr4	216129058	216136108	2802	Tu17S31m167740.1	0.044	0.000208034	0.00472804
Te17S22m197480.1	Chr4	216139118	216142632	1542	Tu17S31m167730.1	0.163	0	0
Te17S22m197500.1	Chr4	216161731	216164432	1209	Tu17S31m167690.1	0.119	0.000227152	0.00190884
Te17S22m197510.1	Chr4	216164836	216168180	1236	Tu17S31m167680.1	0.066	0.000153294	0.00232264
Te17S22m197520.1	Chr4	216171107	216174331	738	Tu17S31m167650.1	0.066	9.85e-05	0.00149184
Te17S22m197530.1	Chr4	216198878	216204016	1311	Tu17S31m167590.1	0.146	2.95e-05	0.000202347
Te17S22m197540.1	Chr4	216210521	216220130	1455	Tu17S31m167580.1	0.064	0.000356104	0.00556412
Te17S22m197550.1	Chr4	216227593	216248911	2061	Tu17S31m167560.1	0.044	0.00033315	0.00757159
Te17S22m197700.1	Chr4	216399986	216404900	1245	Tu17S31m185190.1	0.08	4.74e-05	0.00059237
Te17S22m197710.1	Chr4	216413761	216424467	1599	Tu17S31m185180.1	0.087	0	0
Te17S22m197720.1	Chr4	216426460	216431330	1395	Tu17S31m185170.1	0.12	7.32e-05	0.000610275
Te17S22m197730.1	Chr4	216432393	216435806	933	Tu17S31m185160.1	0.114	0	0
Te17S22m197750.1	Chr4	216450244	216451102	288	Tu17S31m185140.1	0.054	0	0
Te17S22m197780.1	Chr4	216466276	216470375	1983	Tu17S31m185110.1	0.083	6.09e-05	0.000734073
Te17S22m197790.1	Chr4	216475314	216481171	546	Tu17S31m185050.1	0.101	0	0
Te17S22m197800.1	Chr4	216503999	216519520	2313	Tu17S31m185070.1	0.125	0.00011047	0.000883758
Te17S22m197820.1	Chr4	216522993	216524860	435	Tu17S31m185090.1	0.06	0	0
Te17S22m197830.1	Chr4	216525491	216529919	1362	Tu17S31m185100.1	0.15	0	0
Te17S22m197930.1	Chr4	216622339	216628477	1131	Tu17S31m185000.1	0.057	8.62e-05	0.00151152
Te17S22m197940.1	Chr4	216629196	216635124	1347	Tu17S31m184990.1	0.077	4.92e-05	0.000639381
Te17S22m197950.1	Chr4	216637182	216642613	2295	Tu17S31m184980.1	0.092	0	0
Te17S22m197980.1	Chr4	216669425	216670207	681	Tu17S31m184960.1	0.116	0	0
Te17S22m198000.1	Chr4	216678150	216680273	489	Tu17S31m184950.1	0.269	0	0
Te17S22m198010.1	Chr4	216681432	216691062	1530	Tu17S31m184940.1	0.089	9.97e-05	0.00112023
Te17S22m198020.1	Chr4	216692712	216695100	489	Tu17S31m184930.1	0.097	0.00018834	0.00194165
Te17S22m198030.1	Chr4	216699778	216707720	1842	Tu17S31m184920.1	0.117	4.62e-05	0.00039451
Te17S22m198060.1	Chr4	216746263	216761310	1068	Tu17S31m184900.1	0.155	7.32e-05	0.000472471
Te17S22m198080.1	Chr4	216797436	216800132	801	Tu17S31m184880.1	0.059	0.000376022	0.00637325
Te17S22m198090.1	Chr4	216803000	216808100	1278	Tu17S31m184870.1	0.098	0.000113247	0.00115558
Te17S22m198130.1	Chr4	216838296	216841400	558	Tu17S31m184840.1	0.092	0	0
Te17S22m198140.1	Chr4	216843110	216851890	2796	Tu17S31m184830.1	0.108	4e-05	0.000370409
Te17S22m198150p.1	Chr4	216853375	216853872	365	Tu17S31m184820.1	0.247	0	0
Te17S22m198170.1	Chr4	216862618	216870649	2079	Tu17S31m184810.1	0.044	0.000241664	0.00549237
Te17S22m198200.1	Chr4	216882849	216889015	912	Tu17S31m184780.1	0.056	4.62e-05	0.000824245
Te17S22m198270.1	Chr4	216964379	216966175	561	Tu17S31m184700.1	0.072	0	0
Te17S22m198280.1	Chr4	216967152	216976815	2613	Tu17S31m184690.1	0.1	0.000244658	0.00244658
Te17S22m198290.1	Chr4	216978703	216981359	570	Tu17S31m184680.1	0.133	0	0
Te17S22m198300.1	Chr4	216985027	216990059	990	Tu17S31m184670.1	0.11	7.45e-05	0.000676962
Te17S22m198310.1	Chr4	217011625	217012701	948	Tu17S31m184660.1	0.219	0	0
Te17S22m198490.1	Chr4	217190356	217197988	744	Tu17S31m184560.1	0.036	7.39e-05	0.0020514
Te17S22m198570.1	Chr4	217275273	217295624	2028	Tu17S31m184490.1	0.092	0.000104319	0.0011339
Te17S22m198630.1	Chr4	217330088	217333308	906	Tu17S31m184410.1	0.134	0	0
Te17S22m198640.1	Chr4	217347594	217349698	1428	Tu17S31m184380.1	0.142	7.45e-05	0.000524407
Te17S22m198650.1	Chr4	217359230	217360761	696	Tu17S31m184370.1	0.068	0	0
Te17S22m198670.1	Chr4	217372718	217376383	2592	Tu17S31m184350.1	0.067	0.000372341	0.00555733
Te17S22m198680.1	Chr4	217378886	217421493	7401	Tu17S31m184340.1	0.046	9.66e-05	0.00210041
Te17S22m198700.1	Chr4	217429044	217437398	1020	Tu17S31m184320.1	0.052	0.000258485	0.00497086
Te17S22m198710.1	Chr4	217439003	217443946	642	Tu17S31m184310.1	0.042	6.18e-05	0.0014726
Te17S22m198750.1	Chr4	217469808	217473769	594	Tu17S31m184290.1	0.079	7.39e-05	0.000934938
Te17S22m198800.1	Chr4	217505522	217509947	1638	Tu17S31m184250.1	0.108	0	0
Te17S22m198820.1	Chr4	217511544	217530571	3051	Tu17S31m184240.1	0.067	8.43e-05	0.00125836
Te17S22m198850.1	Chr4	217536738	217542682	1047	Tu17S31m184210.1	0.175	0	0
Te17S22m198860.1	Chr4	217544203	217554174	1440	Tu17S31m184200.1	0.072	0	0
Te17S22m198870.1	Chr4	217557782	217558573	381	Tu17S31m184190.1	0.11	0	0
Te17S22m198880.1	Chr4	217558824	217570044	702	Tu17S31m184180.1	0.082	0.000177236	0.00216141
Te17S22m198890.1	Chr4	217577659	217578854	651	Tu17S31m184170.1	0.222	0	0
Te17S22m199020.1	Chr4	217672783	217683983	2514	Tu17S31m184070.1	0.046	0.000944656	0.020536
Te17S22m199040.1	Chr4	217702593	217710056	2070	Tu17S31m184060.1	0.092	0.000139395	0.00151516
Te17S22m199060.1	Chr4	217711700	217712591	513	Tu17S31m184040.1	0.042	0	0
Te17S22m199070.1	Chr4	217726655	217737992	3120	Tu17S31m184030.1	0.1	9.42e-05	0.000941538
Te17S22m199080.1	Chr4	217794300	217799005	1137	Tu17S31m184020.1	0.037	8.8e-05	0.00237845
Te17S22m199090.1	Chr4	217799689	217802695	1275	Tu17S31m184010.1	0.089	0	0
Te17S22m199100.1	Chr4	217809161	217811584	492	Tu17S31m184000.1	0.038	0.000150774	0.00396774
Te17S22m199130.1	Chr4	217818586	217829039	1557	Tu17S31m183980.1	0.067	5.91e-05	0.000881796
Te17S22m199140.1	Chr4	217843379	217845010	1041	Tu17S31m183970.1	0.128	0	0
Te17S22m199170.1	Chr4	217871238	217875852	1587	Tu17S31m183940.1	0.046	8.55e-05	0.00185959
Te17S22m199180.1	Chr4	217876361	217881288	1011	Tu17S31m183930.1	0.061	0	0
Te17S22m199200.1	Chr4	217888488	217896137	1836	Tu17S31m183900.1	0.049	0.000141857	0.00289503
Te17S22m199240.1	Chr4	217935142	217939905	2997	Tu17S31m183870.1	0.05	0.000103385	0.0020677
Te17S22m199250.1	Chr4	217942040	217944748	906	Tu17S31m183860.1	0.036	7.2e-05	0.00200012
Te17S22m199270.1	Chr4	217982151	217982862	504	Tu17S31m183840.1	0.078	0	0
Te17S22m199280.1	Chr4	217983963	217985788	486	Tu17S31m183830.1	0.125	5.17e-05	0.000413573
Te17S22m199290.1	Chr4	217999750	218000734	744	Tu17S31m183820.1	0.071	0	0
Te17S22m199300.1	Chr4	218002388	218003242	672	Tu17S31m183810.1	0.068	0	0
Te17S22m199310.1	Chr4	218004308	218009903	690	Tu17S31m183800.1	0.044	6.4e-05	0.00145465
Te17S22m199340.1	Chr4	218027649	218029831	1164	Tu17S31m183770.1	0.023	0	0
Te17S22m199350.1	Chr4	218031670	218077129	2535	Tu17S31m183760.1	0.027	7.53e-05	0.00278842
Te17S22m199380.1	Chr5	108485	110884	978	Tu17S31m187200.1	0.017	0	0
Te17S22m199390.1	Chr5	127172	128838	291	Tu17S31m187210.1	0.136	0	0
Te17S22m199400.1	Chr5	130260	133367	1149	Tu17S31m187230.1	0.037	0	0
Te17S22m199410.1	Chr5	165271	171276	558	Tu17S31m187250.1	0.072	0	0
Te17S22m199420.1	Chr5	172055	192236	1746	Tu17S31m187260.1	0.076	0.000273579	0.00359972
Te17S22m199500.1	Chr5	256780	258905	1266	Tu17S31m187300.1	0.052	0	0
Te17S22m199520.1	Chr5	269717	273533	1623	Tu17S31m187330.1	0.069	0.000214178	0.00310403
Te17S22m199530.1	Chr5	273805	279695	3252	Tu17S31m187350.1	0.027	0.000272658	0.0100984
Te17S22m199550.1	Chr5	292287	293890	1002	Tu17S31m187370.1	0.091	0	0
Te17S22m199560.1	Chr5	293812	297359	1596	Tu17S31m187380.1	0.087	9.42e-05	0.00108223
Te17S22m199590.1	Chr5	309485	312677	1347	Tu17S31m187410.1	0.397	0	0
Te17S22m199600.1	Chr5	313659	317244	303	Tu17S31m187420.1	0.027	0	0
Te17S22m199620.1	Chr5	325148	327138	1347	Tu17S31m187440.1	0.076	0.000101538	0.00133603
Te17S22m199630.1	Chr5	333260	337056	2577	Tu17S31m187460.1	0.02	0.000303442	0.0151721
Te17S22m199640.1	Chr5	337659	341026	1641	Tu17S31m187470.1	0.174	0	0
Te17S22m199650.1	Chr5	342927	356790	1062	Tu17S31m187480.1	0.078	0.000342008	0.00438472
Te17S22m199660.1	Chr5	362134	371487	2418	Tu17S31m187490.1	0.035	0.000135077	0.00385933
Te17S22m199670.1	Chr5	376983	380991	2172	Tu17S31m187500.1	0.076	0.000525632	0.00691621
Te17S22m199680.1	Chr5	396513	406450	363	Tu17S31m187510.1	0.114	8.62e-05	0.000755758
Te17S22m199710.1	Chr5	421097	422458	1065	Tu17S31m187540.1	0.136	0	0
Te17S22m199720.1	Chr5	426777	428212	1035	Tu17S31m187550.1	0.085	0.00020681	0.00243306
Te17S22m199730.1	Chr5	441008	442232	519	Tu17S31m187560.1	0.024	7.45e-05	0.00310274
Te17S22m199750.1	Chr5	466067	472027	2490	Tu17S31m187570.1	0.175	0.000201248	0.00114999
Te17S22m199760.1	Chr5	484732	485977	546	Tu17S31m187580.1	0.146	0	0
Te17S22m199780.1	Chr5	497102	504625	1716	Tu17S31m187600.1	0.071	0.000713216	0.0100453
Te17S22m199820.1	Chr5	526898	528218	393	Tu17S31m187640.1	0.093	0	0
Te17S22m199830.1	Chr5	529827	540619	4452	Tu17S31m187650.1	0.098	5.42e-05	0.00055259
Te17S22m199840.1	Chr5	544280	552129	1344	Tu17S31m187660.1	0.1	0	0
Te17S22m199860.1	Chr5	561746	565708	1446	Tu17S31m187680.1	0.148	0	0
Te17S22m199890.1	Chr5	580251	583715	1776	Tu17S31m187730.1	0.025	0.000142769	0.00571076
Te17S22m199900.1	Chr5	586468	591684	981	Tu17S31m187740.1	0.113	0.000294222	0.00260373
Te17S22m199910.1	Chr5	603514	605253	966	Tu17S31m187750.1	0.085	0.000101538	0.00119457
Te17S22m199930.1	Chr5	631600	641607	5097	Tu17S31m187790.1	0.056	0.000304036	0.00542921
Te17S22m199980.1	Chr5	662817	667098	870	Tu17S31m187830.1	0.032	0.000163111	0.00509723
Te17S22m199990.1	Chr5	669462	673592	957	Tu17S31m187860.1	0.098	0.000140935	0.00143811
Te17S22m200040.1	Chr5	717984	725474	1854	Tu17S31m187920.1	0.066	5.6e-05	0.000848556
Te17S22m200050.1	Chr5	735156	745940	1980	Tu17S31m187940.1	0.096	0.000109547	0.00114112
Te17S22m200060.1	Chr5	775090	780572	1578	Tu17S31m187950.1	0.07	0.000345385	0.00493407
Te17S22m200080.1	Chr5	786785	791486	1431	Tu17S31m187960.1	0.13	0.000210186	0.00161682
Te17S22m200090.1	Chr5	792312	801502	1785	Tu17S31m187970.1	0.103	0.000257251	0.00249758
Te17S22m200100.1	Chr5	806608	808640	1362	Tu17S31m187980.1	0.138	0	0
Te17S22m200110.1	Chr5	809872	812932	468	Tu17S31m187990.1	0.112	0.000244938	0.00218695
Te17S22m200120.1	Chr5	814603	819860	2985	Tu17S31m188000.1	0.108	0.000192006	0.00177783
Te17S22m200130.1	Chr5	820872	838077	2865	Tu17S31m188010.1	0.088	0.000436181	0.0049566
Te17S22m200140.1	Chr5	841879	853252	4656	Tu17S31m188030.1	0.151	0	0
Te17S22m200170.1	Chr5	865644	871258	1242	Tu17S31m188060.1	0.09	7.32e-05	0.0008137
Te17S22m200190.1	Chr5	874568	885252	2148	Tu17S31m188080.1	0.152	0	0
Te17S22m200200.1	Chr5	893478	894813	567	Tu17S31m188090.1	0.055	0.000117554	0.00213735
Te17S22m200220.1	Chr5	899388	900898	333	Tu17S31m188110.1	0.096	0	0
Te17S22m200240.1	Chr5	941318	943581	1089	Tu17S31m188140.1	0.157	8.86e-05	0.000564446
Te17S22m200250.1	Chr5	945534	950423	801	Tu17S31m188150.1	0.056	0.000233879	0.00417641
Te17S22m200310.1	Chr5	1024832	1032710	1029	Tu17S31m188170.1	0.088	9.42e-05	0.00106993
Te17S22m200350.1	Chr5	1079744	1084378	459	Tu17S31m188220.1	0.143	0.000126161	0.000882245
Te17S22m200370.1	Chr5	1102928	1103586	339	Tu17S31m188230.1	0.122	0	0
Te17S22m200380.1	Chr5	1136659	1146452	1620	Tu17S31m188240.1	0.18	0	0
Te17S22m200440.1	Chr5	1219211	1224346	1974	Tu17S31m188290.1	0.1	0.000377915	0.00377914
Te17S22m200450.1	Chr5	1225860	1239218	2223	Tu17S31m188300.1	0.074	0.000277595	0.00375128
Te17S22m200460.1	Chr5	1240467	1241616	210	Tu17S31m188310.1	0.08	0	0
Te17S22m200470.1	Chr5	1248016	1264056	10989	Tu17S31m188320.1	0.061	0.000408877	0.0067029
Te17S22m200570.1	Chr5	1356404	1358582	1278	Tu17S31m188400.1	0.066	0	0
Te17S22m200620.1	Chr5	1389848	1393985	1134	Tu17S31m188430.1	0.083	0.000221571	0.00266953
Te17S22m200630.1	Chr5	1396093	1398967	1896	Tu17S31m188440.1	0.084	0.000134169	0.00159725
Te17S22m200660.1	Chr5	1444764	1453877	2664	Tu17S31m188470.1	0.094	0.000264631	0.00281522
Te17S22m200690.1	Chr5	1464326	1470514	1773	Tu17S31m188500.1	0.125	0.000233258	0.00186606
Te17S22m200700.1	Chr5	1475749	1481475	2535	Tu17S31m188510.1	0.128	0	0
Te17S22m200730.1	Chr5	1503554	1515761	1989	Tu17S31m188540.1	0.051	0.000429692	0.00842533
Te17S22m200740.1	Chr5	1519161	1526324	1929	Tu17S31m188550.1	0.076	9.63e-05	0.00126721
Te17S22m200760.1	Chr5	1533056	1543833	2118	Tu17S31m188570.1	0.116	0.000580763	0.00500658
Te17S22m200770.1	Chr5	1544523	1552993	3735	Tu17S31m188580.1	0.076	0.000437601	0.00575791
Te17S22m200780.1	Chr5	1559634	1565613	1848	Tu17S31m188590.1	0.095	0.000176626	0.00185922
Te17S22m200790.1	Chr5	1566987	1572868	1308	Tu17S31m188600.1	0.199	4.43e-05	0.000222665
Te17S22m200810.1	Chr5	1582344	1588979	1212	Tu17S31m188620.1	0.062	0	0
Te17S22m200820.1	Chr5	1591529	1599830	885	Tu17S31m188630.1	0.059	0.00017111	0.00290017
Te17S22m200830.1	Chr5	1602730	1620058	4035	Tu17S31m188640.1	0.067	0.000157543	0.00235139
Te17S22m200860.1	Chr5	1655276	1658050	714	Tu17S31m188660.1	0.063	0.000251762	0.00399622
Te17S22m200870.1	Chr5	1675589	1678883	501	Tu17S31m188670.1	0.158	7.45e-05	0.000471303
Te17S22m200880.1	Chr5	1681754	1686002	1209	Tu17S31m188680.1	0.117	7.32e-05	0.000625923
Te17S22m200890.1	Chr5	1690211	1698577	3042	Tu17S31m188690.1	0.148	0	0
Te17S22m200900.1	Chr5	1699656	1704039	858	Tu17S31m188700.1	0.177	4.92e-05	0.000278149
Te17S22m200910.1	Chr5	1705049	1711003	1482	Tu17S31m188710.1	0.118	8.37e-05	0.000709359
Te17S22m200940.1	Chr5	1723764	1725349	345	Tu17S31m188730.1	0.072	0	0
Te17S22m200950.1	Chr5	1725292	1733100	990	Tu17S31m188740.1	0.168	0	0
Te17S22m200960.1	Chr5	1742356	1753493	1434	Tu17S31m188750.1	0.159	8.65e-05	0.000543791
Te17S22m200970.1	Chr5	1754705	1767845	1317	Tu17S31m188760.1	0.095	5.85e-05	0.000615403
Te17S22m200990.1	Chr5	1794696	1800498	732	Tu17S31m188780.1	0.063	6.46e-05	0.0010257
Te17S22m201000.1	Chr5	1802125	1807762	1524	Tu17S31m188790.1	0.1	0.000144325	0.00144325
Te17S22m201010.1	Chr5	1820713	1827006	3183	Tu17S31m188810.1	0.124	0.00014217	0.00114653
Te17S22m201020.1	Chr5	1841467	1849409	1269	Tu17S31m188820.1	0.067	5.85e-05	0.000872587
Te17S22m201030.1	Chr5	1854327	1863200	1485	Tu17S31m188830.1	0.066	0.000157538	0.00238694
Te17S22m201040.1	Chr5	1864067	1868362	954	Tu17S31m188840.1	0.076	7.2e-05	0.000947424
Te17S22m201050.1	Chr5	1873354	1889990	3297	Tu17S31m188850.1	0.052	0.00152185	0.0292664
Te17S22m201070.1	Chr5	1907874	1913203	1086	Tu17S31m188870.1	0.101	0	0
Te17S22m201080.1	Chr5	1915024	1925188	6324	Tu17S31m188880.1	0.083	0.000239406	0.00288441
Te17S22m201100.1	Chr5	1952078	1956107	573	Tu17S31m188900.1	0.178	0	0
Te17S22m201110.1	Chr5	1957490	1965812	1503	Tu17S31m188910.1	0.116	0.000236328	0.00203731
Te17S22m201120.1	Chr5	1967773	1971885	816	Tu17S31m188920.1	0.172	0	0
Te17S22m201150.1	Chr5	1980485	1985313	1548	Tu17S31m188940.1	0.077	0.000436962	0.00567483
Te17S22m201160.1	Chr5	1998081	2008252	3123	Tu17S31m188950.1	0.079	0.000203715	0.00257868
Te17S22m201180.1	Chr5	2038651	2040775	681	Tu17S31m188970.1	0.049	0.000108308	0.00221037
Te17S22m201190.1	Chr5	2043429	2048414	1020	Tu17S31m188980.1	0.107	5.91e-05	0.000552152
Te17S22m201200.1	Chr5	2062555	2078034	3129	Tu17S31m188990.1	0.054	0.000327904	0.00607229
Te17S22m201210.1	Chr5	2116982	2119951	435	Tu17S31m189010.1	0.046	0	0
Te17S22m201230.1	Chr5	2126689	2132127	582	Tu17S31m189030.1	0.104	0	0
Te17S22m201250.1	Chr5	2140347	2149848	1356	Tu17S31m189050.1	0.056	0	0
Te17S22m201270.1	Chr5	2169910	2178848	3159	Tu17S31m189070.1	0.091	0.000148015	0.00162654
Te17S22m201280.1	Chr5	2191743	2195666	627	Tu17S31m189080.1	0.124	5.91e-05	0.000476454
Te17S22m201310.1	Chr5	2203728	2206341	1239	Tu17S31m189100.1	0.106	0.00018186	0.00171566
Te17S22m201330.1	Chr5	2221762	2253449	3774	Tu17S31m189130.1	0.148	6.68e-05	0.000451169
Te17S22m201370.1	Chr5	2257943	2259784	693	Tu17S31m189150.1	0.159	0	0
Te17S22m201380.1	Chr5	2260138	2271582	2748	Tu17S31m189160.1	0.058	0.000309675	0.00533923
Te17S22m201390.1	Chr5	2274694	2277640	462	Tu17S31m189170.1	0.156	7.39e-05	0.0004734
Te17S22m201400.1	Chr5	2278770	2289965	3705	Tu17S31m189180.1	0.068	0.000212934	0.00313139
Te17S22m201410.1	Chr5	2293165	2301924	1953	Tu17S31m189190.1	0.092	0.000210476	0.00228778
Te17S22m201420.1	Chr5	2306265	2311298	681	Tu17S31m189200.1	0.096	0	0
Te17S22m201450.1	Chr5	2333695	2340808	4086	Tu17S31m189230.1	0.119	0.00011078	0.000930922
Te17S22m201480.1	Chr5	2397702	2399982	1188	Tu17S31m189240.1	0.025	0.000229565	0.0091826
Te17S22m201500.1	Chr5	2465918	2485843	2478	Tu17S31m189260.1	0.045	0.000287614	0.00639142
Te17S22m201510.1	Chr5	2494945	2496660	642	Tu17S31m189270.1	0.109	0.00026471	0.00242853
Te17S22m201520.1	Chr5	2507498	2509850	1404	Tu17S31m189280.1	0.16	5.91e-05	0.000369261
Te17S22m201540.1	Chr5	2563292	2566204	801	Tu17S31m189300.1	0.115	0	0
Te17S22m201550.1	Chr5	2572709	2576751	1848	Tu17S31m189310.1	0.128	0.000122482	0.000956891
Te17S22m201560.1	Chr5	2584020	2593097	1155	Tu17S31m189320.1	0.075	0.000134169	0.00178892
Te17S22m201570.1	Chr5	2594076	2597924	621	Tu17S31m189330.1	0.181	0	0
Te17S22m201590.1	Chr5	2608975	2610040	219	Tu17S31m189340.1	0.064	0	0
Te17S22m201620.1	Chr5	2636351	2639782	1377	Tu17S31m189360.1	0.11	0.000343415	0.00312196
Te17S22m201630.1	Chr5	2647029	2647474	336	Tu17S31m189370.1	0.104	0	0
Te17S22m201650.1	Chr5	2662385	2672842	1335	Tu17S31m189380.1	0.05	0.000116126	0.00232252
Te17S22m201690.1	Chr5	2720282	2731187	1266	Tu17S31m189410.1	0.126	0	0
Te17S22m201700.1	Chr5	2731899	2735780	1485	Tu17S31m189420.1	0.135	7.39e-05	0.00054704
Te17S22m201740.1	Chr5	2790791	2792736	903	Tu17S31m189460.1	0.84	0	0
Te17S22m201760.1	Chr5	2821866	2825888	1158	Tu17S31m189490.1	0.144	0	0
Te17S22m201770.1	Chr5	2833545	2835320	612	Tu17S31m189500.1	0.162	0	0
Te17S22m201790.1	Chr5	2850943	2854090	996	Tu17S31m189530.1	0.077	8.31e-05	0.00107895
Te17S22m201810.1	Chr5	2862027	2864391	603	Tu17S31m189540.1	0.092	4.92e-05	0.000535134
Te17S22m201830.1	Chr5	2879769	2898488	2646	Tu17S31m189560.1	0.046	0.000133349	0.00289889
Te17S22m201840.1	Chr5	2900201	2913714	3036	Tu17S31m189570.1	0.049	0.000795	0.0162245
Te17S22m201850.1	Chr5	2920476	2924836	963	Tu17S31m189580.1	0.07	0.000156349	0.00223356
Te17S22m201880.1	Chr5	2973212	2985983	2400	Tu17S31m189610.1	0.082	8.62e-05	0.00105066
Te17S22m201970.1	Chr5	3042559	3047385	1266	Tu17S31m189640.1	0.075	6.65e-05	0.00088618
Te17S22m201980.1	Chr5	3049815	3056850	1506	Tu17S31m189650.1	0.076	0.000151625	0.00199506
Te17S22m202000.1	Chr5	3064805	3072294	1218	Tu17S31m189670.1	0.129	8.8e-05	0.000682191
Te17S22m202040.1	Chr5	3092016	3101049	2661	Tu17S31m189710.1	0.132	0.00034047	0.00257932
Te17S22m202050.1	Chr5	3102889	3107590	1602	Tu17S31m189720.1	0.099	0.000225896	0.00228178
Te17S22m202060.1	Chr5	3128683	3131895	933	Tu17S31m189730.1	0.116	0.000234807	0.0020242
Te17S22m202140.1	Chr5	3270831	3272841	828	Tu17S31m189850.1	0.09	0.000162475	0.00180528
Te17S22m202150.1	Chr5	3279496	3289886	780	Tu17S31m189860.1	0.165	0	0
Te17S22m202160.1	Chr5	3320625	3327887	1995	Tu17S31m189880.1	0.156	0.000215133	0.00137906
Te17S22m202220.1	Chr5	3468477	3478322	1671	Tu17S31m189930.1	0.104	0.00029458	0.0028325
Te17S22m202230.1	Chr5	3502086	3510434	4347	Tu17S31m189960.1	0.102	0.000219095	0.00214799
Te17S22m202260.1	Chr5	3581037	3583729	714	Tu17S31m190030.1	0.076	0	0
Te17S22m202270.1	Chr5	3599001	3603339	843	Tu17S31m190040.1	0.086	7.32e-05	0.000851547
Te17S22m202280.1	Chr5	3607551	3612775	2088	Tu17S31m190050.1	0.117	0.000114466	0.000978345
Te17S22m202370.1	Chr5	3695145	3708690	3105	Tu17S31m190110.1	0.071	0.0002074	0.00292112
Te17S22m202470.1	Chr5	3774338	3781680	510	Tu17S31m190140.1	0.17	0	0
Te17S22m202490.1	Chr5	3783885	3792098	2547	Tu17S31m190150.1	0.044	0.000171703	0.00390235
Te17S22m202520.1	Chr5	3806418	3807549	687	Tu17S31m190170.1	0.135	0	0
Te17S22m202530.1	Chr5	3826943	3833466	1935	Tu17S31m190180.1	0.139	0	0
Te17S22m202540.1	Chr5	3836342	3847507	3195	Tu17S31m190190.1	0.102	0.000117249	0.0011495
Te17S22m202550.1	Chr5	3866618	3869929	843	Tu17S31m190200.1	0.073	0.000262178	0.00359148
Te17S22m202560.1	Chr5	3886780	3891124	957	Tu17S31m190210.1	0.09	6.65e-05	0.000738483
Te17S22m202570.1	Chr5	3892312	3912360	3162	Tu17S31m190220.1	0.223	0.000106478	0.00047748
Te17S22m202590.1	Chr5	3924751	3936915	1047	Tu17S31m190240.1	0.032	0.000171243	0.00535135
Te17S22m202620.1	Chr5	3976541	3982729	777	Tu17S31m190270.1	0.089	7.32e-05	0.000822843
Te17S22m202630.1	Chr5	3992561	4000290	1947	Tu17S31m190280.1	0.247	0.000277608	0.00112392
Te17S22m202690.1	Chr5	4122288	4124176	1104	Tu17S31m190340.1	0.114	0	0
Te17S22m202700.1	Chr5	4143531	4152683	1308	Tu17S31m190350.1	0.106	6.24e-05	0.000588355
Te17S22m202710.1	Chr5	4161214	4169219	2352	Tu17S31m190360.1	0.11	9.42e-05	0.000855944
Te17S22m202720.1	Chr5	4170185	4174220	1176	Tu17S31m190380.1	0.112	0	0
Te17S22m202730.1	Chr5	4176725	4179752	927	Tu17S31m190390.1	0.106	0.000110779	0.00104509
Te17S22m202740.1	Chr5	4180855	4183726	1092	Tu17S31m190400.1	0.115	2.95e-05	0.000256889
Te17S22m202750.1	Chr5	4189120	4191493	492	Tu17S31m190410.1	0.159	0	0
Te17S22m202790.1	Chr5	4222142	4227074	471	Tu17S31m190440.1	0.143	0.000323116	0.00225955
Te17S22m202800.1	Chr5	4229273	4233049	750	Tu17S31m190450.1	0.074	0	0
Te17S22m202810.1	Chr5	4236538	4242520	873	Tu17S31m190460.1	0.075	5.17e-05	0.000689288
Te17S22m202820.1	Chr5	4250512	4259509	2481	Tu17S31m190470.1	0.074	0.000230227	0.00311117
Te17S22m202850.1	Chr5	4289196	4293301	807	Tu17S31m190490.1	0.05	0	0
Te17S22m202890.1	Chr5	4327690	4331412	1791	Tu17S31m190510.1	0.136	0.000255439	0.00187823
Te17S22m202900.1	Chr5	4337499	4339525	468	Tu17S31m190520.1	0.018	0.000152025	0.00844583
Te17S22m202910.1	Chr5	4342144	4344910	1443	Tu17S31m190530.1	0.113	0.000101538	0.000898566
Te17S22m202920.1	Chr5	4350227	4359668	1818	Tu17S31m190540.1	0.039	0.00036562	0.00937487
Te17S22m202940.1	Chr5	4379714	4392734	2736	Tu17S31m190550.1	0.062	0.000426184	0.00687393
Te17S22m202950.1	Chr5	4404312	4408397	846	Tu17S31m190560.1	0.103	0.000169851	0.00164904
Te17S22m202960.1	Chr5	4410184	4416055	870	Tu17S31m190570.1	0.172	0	0
Te17S22m202980.1	Chr5	4422440	4428635	675	Tu17S31m190590.1	0.111	9.02e-05	0.000812285
Te17S22m202990.1	Chr5	4430943	4436710	537	Tu17S31m190600.1	0.091	0	0
Te17S22m203010.1	Chr5	4448833	4454188	831	Tu17S31m190620.1	0.05	8.62e-05	0.00172313
Te17S22m203030.1	Chr5	4470793	4482536	1977	Tu17S31m190630.1	0.192	0.000406761	0.00211854
Te17S22m203070.1	Chr5	4510531	4514206	1029	Tu17S31m190650.1	0.105	7.32e-05	0.000697457
Te17S22m203120.1	Chr5	4537106	4543583	1890	Tu17S31m190670.1	0.151	0	0
Te17S22m203190.1	Chr5	4585239	4588529	1164	Tu17S31m190730.1	0.06	8.31e-05	0.00138466
Te17S22m203400.1	Chr5	4758609	4765136	1488	Tu17S31m190830.1	0.057	0.000531157	0.00931854
Te17S22m203410.1	Chr5	4768757	4787230	3297	Tu17S31m190840.1	0.023	0.000234131	0.0101796
Te17S22m203420.1	Chr5	4801594	4808920	2304	Tu17S31m190850.1	0.131	0	0
Te17S22m203430.1	Chr5	4825873	4827510	990	Tu17S31m190860.1	0.134	0.000107699	0.000803724
Te17S22m203440.1	Chr5	4829854	4840578	2970	Tu17S31m190870.1	0.069	0.00016124	0.00233681
Te17S22m203450.1	Chr5	4842238	4848856	2544	Tu17S31m190880.1	0.075	0.000140038	0.00186717
Te17S22m203470.1	Chr5	4912487	4921647	2646	Tu17S31m190890.1	0.056	7.41e-05	0.00132236
Te17S22m203480.1	Chr5	4923373	4932621	2307	Tu17S31m190900.1	0.077	9.6e-05	0.00124686
Te17S22m203490.1	Chr5	4936387	4940271	975	Tu17S31m190910.1	0.121	6.09e-05	0.000503538
Te17S22m203500.1	Chr5	4949021	4966038	5700	Tu17S31m190920.1	0.034	0.00109325	0.0321545
Te17S22m203550.1	Chr5	5054387	5056139	804	Tu17S31m190950.1	0.152	0	0
Te17S22m203560.1	Chr5	5073952	5079569	2298	Tu17S31m190960.1	0.096	0	0
Te17S22m203570.1	Chr5	5081505	5091917	6495	Tu17S31m190970.1	0.079	0.000156321	0.00197875
Te17S22m203580.1	Chr5	5093484	5097531	606	Tu17S31m190980.1	0.078	0.000280993	0.00360248
Te17S22m203640.1	Chr5	5128658	5132304	759	Tu17S31m191020.1	0.238	0	0
Te17S22m203650.1	Chr5	5135473	5143275	1839	Tu17S31m191030.1	0.04	0.000229256	0.0057314
Te17S22m203680.1	Chr5	5175052	5190116	2181	Tu17S31m191060.1	0.112	0.000318821	0.00284662
Te17S22m203710.1	Chr5	5248546	5253952	1068	Tu17S31m191090.1	0.166	7.32e-05	0.000441163
Te17S22m203730.1	Chr5	5265779	5283373	6885	Tu17S31m191110.1	0.074	0.000373118	0.00504213
Te17S22m203740.1	Chr5	5285969	5288889	1707	Tu17S31m191120.1	0.099	0.000943886	0.0095342
Te17S22m203750.1	Chr5	5291982	5298898	1887	Tu17S31m191130.1	0.089	0.000273263	0.00307037
Te17S22m203760.1	Chr5	5307569	5311043	765	Tu17S31m191140.1	0.067	0.000115096	0.00171785
Te17S22m203800.1	Chr5	5340977	5352038	1701	Tu17S31m191180.1	0.048	0.000377474	0.00786405
Te17S22m203820.1	Chr5	5362067	5364518	1323	Tu17S31m191200.1	0.185	0	0
Te17S22m203830.1	Chr5	5373899	5383289	2358	Tu17S31m191210.1	0.116	4.92e-05	0.000424416
Te17S22m203850.1	Chr5	5414553	5418050	588	Tu17S31m191240.1	0.153	0	0
Te17S22m203870.2	Chr5	5436963	5442195	1122	Tu17S31m191260.1	0.15	0.000113246	0.000754973
Te17S22m203880.1	Chr5	5443248	5446278	1155	Tu17S31m191270.1	0.126	0.000125553	0.000996456
Te17S22m203930.1	Chr5	5486720	5495249	1032	Tu17S31m191330.1	0.059	0.000400959	0.00679591
Te17S22m204000.1	Chr5	5590279	5591950	936	Tu17S31m191420.1	0.096	0.00014647	0.00152573
Te17S22m204020.1	Chr5	5607117	5616950	1680	Tu17S31m191440.1	0.089	8.09e-05	0.000909277
Te17S22m204030.1	Chr5	5618169	5620007	546	Tu17S31m191450.1	0.086	4.92e-05	0.000572469
Te17S22m204040.1	Chr5	5623724	5636584	2736	Tu17S31m191460.1	0.18	7.36e-05	0.000409155
Te17S22m204050.1	Chr5	5642410	5646213	546	Tu17S31m191470.1	0.081	7.48e-05	0.000923103
Te17S22m204070.1	Chr5	5678009	5681365	834	Tu17S31m191510.1	0.071	0	0
Te17S22m204080.1	Chr5	5688391	5700853	2991	Tu17S31m191520.1	0.259	8.51e-05	0.000328684
Te17S22m204100.1	Chr5	5733852	5737948	2802	Tu17S31m191540.1	0.171	0	0
Te17S22m204110.1	Chr5	5739062	5745841	654	Tu17S31m191550.1	0.038	0.000230165	0.00605697
Te17S22m204130.1	Chr5	5764880	5769510	699	Tu17S31m191570.1	0.059	0	0
Te17S22m204140.1	Chr5	5771686	5778352	2796	Tu17S31m191580.1	0.098	0	0
Te17S22m204220.1	Chr5	5844623	5848516	417	Tu17S31m191630.1	0.534	0.000171087	0.000320388
Te17S22m204230.1	Chr5	5848741	5853485	1104	Tu17S31m191640.1	0.09	0	0
Te17S22m204260.1	Chr5	5865450	5870860	1770	Tu17S31m191670.1	0.129	0.000148344	0.00114995
Te17S22m204270.1	Chr5	5871707	5876546	1392	Tu17S31m191680.1	0.169	0	0
Te17S22m204300.1	Chr5	5898219	5900357	1041	Tu17S31m191710.1	0.102	7.2e-05	0.000705924
Te17S22m204320.1	Chr5	5930895	5935916	1776	Tu17S31m191740.1	0.142	5.45e-05	0.000383541
Te17S22m204330.1	Chr5	5957044	5962453	1029	Tu17S31m191750.1	0.167	5.17e-05	0.00030956
Te17S22m204340.1	Chr5	5963459	5968053	1284	Tu17S31m191760.1	0.085	0.000182775	0.00215029
Te17S22m204370.1	Chr5	5979173	5984703	4491	Tu17S31m191780.1	0.085	0	0
Te17S22m204480.1	Chr5	6073141	6076359	699	Tu17S31m191850.1	0.142	8.22e-05	0.000578619
Te17S22m204490.1	Chr5	6079973	6085921	1569	Tu17S31m191860.1	0.077	0	0
Te17S22m204500.1	Chr5	6097679	6101918	3321	Tu17S31m191870.1	0.101	0.000159099	0.00157524
Te17S22m204520.1	Chr5	6111073	6121133	3093	Tu17S31m191900.1	0.118	0.000182808	0.00154922
Te17S22m204560.1	Chr5	6167766	6170838	1074	Tu17S31m191950.1	0.149	0	0
Te17S22m204690.1	Chr5	6349837	6354791	2397	Tu17S31m192050.1	0.131	0.000321305	0.00245271
Te17S22m204710.1	Chr5	6374958	6381811	2109	Tu17S31m192070.1	0.232	0.000104925	0.000452264
Te17S22m204730.1	Chr5	6384191	6406105	5421	Tu17S31m192080.1	0.013	0.000176133	0.0135487
Te17S22m204760.1	Chr5	6449001	6457235	882	Tu17S31m192100.1	0.114	0.000141857	0.00124435
Te17S22m204770.1	Chr5	6457902	6460708	675	Tu17S31m192120.1	0.109	0.000114463	0.00105012
Te17S22m204790.1	Chr5	6488323	6493443	1437	Tu17S31m192130.1	0.073	0.000107087	0.00146695
Te17S22m204800.1	Chr5	6495013	6498286	2748	Tu17S31m192140.1	0.092	0.000444411	0.00483055
Te17S22m204830.1	Chr5	6514972	6520346	1518	Tu17S31m192160.1	0.123	0	0
Te17S22m204840.1	Chr5	6522830	6538469	2133	Tu17S31m192170.1	0.048	0.000177236	0.00369242
Te17S22m204850.1	Chr5	6539019	6548460	486	Tu17S31m192180.1	0.02	0.000314231	0.0157116
Te17S22m204870.1	Chr5	6562806	6574880	2565	Tu17S31m192190.1	0.049	0.000276177	0.00563627
Te17S22m204930.1	Chr5	6641745	6648273	345	Tu17S31m192240.1	0.278	0	0
Te17S22m204960.1	Chr5	6677313	6682797	1146	Tu17S31m192250.1	0.04	0.00031607	0.00790175
Te17S22m204970.1	Chr5	6684104	6688883	2976	Tu17S31m192260.1	0.06	0	0
Te17S22m204980.1	Chr5	6712442	6725095	2016	Tu17S31m192270.1	0.033	0.000295239	0.00894663
Te17S22m205020.1	Chr5	6752962	6756022	366	Tu17S31m192300.1	0.066	0	0
Te17S22m205040.1	Chr5	6766286	6775050	912	Tu17S31m192320.1	0.031	0	0
Te17S22m205060.1	Chr5	6780153	6782232	633	Tu17S31m192340.1	0.21	5.85e-05	0.000278397
Te17S22m205070.1	Chr5	6797539	6814180	3219	Tu17S31m192350.1	0.061	0.000206164	0.00337973
Te17S22m205110.1	Chr5	6858683	6876879	1245	Tu17S31m192390.1	0.079	0.000109855	0.00139057
Te17S22m205230.1	Chr5	7073417	7074920	621	Tu17S31m192500.1	0.19	0	0
Te17S22m205240.1	Chr5	7078656	7092570	1275	Tu17S31m192510.1	0.088	0.000158991	0.00180672
Te17S22m205290.1	Chr5	7154886	7160121	1179	Tu17S31m192540.1	0.153	0.000208024	0.00135963
Te17S22m205330.1	Chr5	7201197	7203827	1260	Tu17S31m192580.1	0.094	0.000120017	0.00127678
Te17S22m205340.1	Chr5	7210825	7213005	1326	Tu17S31m192590.1	0.094	0.000408138	0.00434189
Te17S22m205350.1	Chr5	7217540	7224464	1140	Tu17S31m192600.1	0.098	8.31e-05	0.000847749
Te17S22m205360.1	Chr5	7228228	7232186	1152	Tu17S31m192610.1	0.166	0.000430808	0.00259523
Te17S22m205370.1	Chr5	7234984	7248921	3501	Tu17S31m192620.1	0.066	8.31e-05	0.00125878
Te17S22m205400.1	Chr5	7273224	7282455	543	Tu17S31m192640.1	0.018	0.000603154	0.0335086
Te17S22m205440.1	Chr5	7321475	7326025	477	Tu17S31m192690.1	0.099	0	0
Te17S22m205460.1	Chr5	7364244	7367967	1539	Tu17S31m192710.1	0.19	9.42e-05	0.000495546
Te17S22m205480.1	Chr5	7378777	7382879	1077	Tu17S31m192740.1	0.076	5.42e-05	0.00071255
Te17S22m205540.1	Chr5	7498562	7501590	1287	Tu17S31m192790.1	0.108	9.17e-05	0.000849163
Te17S22m205550.1	Chr5	7510106	7522236	1107	Tu17S31m192800.1	0.057	8.86e-05	0.00155466
Te17S22m205590.1	Chr5	7580841	7583494	732	Tu17S31m192840.1	0.121	0.000137854	0.00113929
Te17S22m205620.1	Chr5	7647563	7652582	423	Tu17S31m192880.1	0.21	4.92e-05	0.000234457
Te17S22m205630.1	Chr5	7685583	7690965	984	Tu17S31m192890.1	0.192	0	0
Te17S22m205650.1	Chr5	7738335	7740680	429	Tu17S31m192920.1	0.057	0	0
Te17S22m205660.1	Chr5	7742351	7744578	1437	Tu17S31m192930.1	0.074	0.000243104	0.00328519
Te17S22m205670.1	Chr5	7746308	7752897	1011	Tu17S31m192940.1	0.103	4.62e-05	0.000448133
Te17S22m205840.1	Chr5	7966825	7971387	1293	Tu17S31m193020.1	0.06	0.000109249	0.00182081
Te17S22m205870.1	Chr5	8033433	8041027	924	Tu17S31m193030.1	0.061	0.000128627	0.00210865
Te17S22m205880.1	Chr5	8061919	8066441	678	Tu17S31m193040.1	0.139	0	0
Te17S22m205920.1	Chr5	8109806	8114318	1488	Tu17S31m193070.1	0.056	0.000486211	0.00868234
Te17S22m205940.1	Chr5	8134586	8145268	1818	Tu17S31m193080.1	0.109	0.000118158	0.00108402
Te17S22m205960.1	Chr5	8208414	8209716	717	Tu17S31m193110.1	0.07	0	0
Te17S22m205970.1	Chr5	8228330	8230749	834	Tu17S31m193120.1	0.204	0	0
Te17S22m205990.1	Chr5	8267787	8270020	1575	Tu17S31m193130.1	0.109	0.000105246	0.00096556
Te17S22m206000.1	Chr5	8322773	8325647	1614	Tu17S31m193140.1	0.139	6.4e-05	0.000460447
Te17S22m206020.1	Chr5	8339643	8342236	822	Tu17S31m193150.1	0.087	8.62e-05	0.000990303
Te17S22m206040.1	Chr5	8395896	8398970	711	Tu17S31m193170.1	0.06	5.6e-05	0.000933412
Te17S22m206060.1	Chr5	8409262	8410803	1434	Tu17S31m193190.1	0.106	4.43e-05	0.000418042
Te17S22m206070.1	Chr5	8411163	8417166	3183	Tu17S31m193200.1	0.146	0	0
Te17S22m206100.1	Chr5	8429223	8430415	444	Tu17S31m193220.1	0.078	7.2e-05	0.000923179
Te17S22m206110.1	Chr5	8432624	8437192	1830	Tu17S31m193230.1	0.059	0.000166167	0.00281638
Te17S22m206140.1	Chr5	8479221	8487424	3372	Tu17S31m193250.1	0.08	0	0
Te17S22m206150.1	Chr5	8488587	8492064	783	Tu17S31m193260.1	0.134	0	0
Te17S22m206160.1	Chr5	8492574	8495625	1491	Tu17S31m193270.1	0.175	0	0
Te17S22m206180.1	Chr5	8527931	8529823	1113	Tu17S31m193290.1	0.095	0.000443901	0.00467264
Te17S22m206200.1	Chr5	8598921	8601576	933	Tu17S31m193310.1	0.125	0.000140312	0.0011225
Te17S22m206250.1	Chr5	8657565	8660587	594	Tu17S31m193330.1	0.032	0	0
Te17S22m206260.1	Chr5	8662046	8664820	1734	Tu17S31m193340.1	0.095	0	0
Te17S22m206270.1	Chr5	8676718	8680958	1836	Tu17S31m193360.1	0.068	0.000200963	0.00295533
Te17S22m206280.1	Chr5	8698700	8714907	7575	Tu17S31m193370.1	0.031	0.0005763	0.0185903
Te17S22m206310.1	Chr5	8733578	8737214	1356	Tu17S31m193400.1	0.116	0.000123088	0.0010611
Te17S22m206330.1	Chr5	8748674	8755935	789	Tu17S31m193420.1	0.179	0	0
Te17S22m206340.1	Chr5	8775994	8780350	1821	Tu17S31m193430.1	0.061	0.000208652	0.00342053
Te17S22m206410.1	Chr5	8873736	8876653	1638	Tu17S31m193490.1	0.11	0	0
Te17S22m206420.1	Chr5	8877555	8880061	1599	Tu17S31m193500.1	0.104	0.000136018	0.00130787
Te17S22m206430.1	Chr5	8885153	8887473	699	Tu17S31m193510.1	0.233	0	0
Te17S22m206450.1	Chr5	8903242	8905372	2007	Tu17S31m193530.1	0.052	4.92e-05	0.000946775
Te17S22m206470.1	Chr5	8912794	8918306	4104	Tu17S31m193550.1	0.073	0	0
Te17S22m206490.1	Chr5	8921333	8924722	1740	Tu17S31m193570.1	0.122	9.85e-05	0.000807061
Te17S22m206500.1	Chr5	8926879	8930891	654	Tu17S31m193580.1	0.062	0	0
Te17S22m206510.1	Chr5	8934646	8937219	855	Tu17S31m193590.1	0.053	0.000201886	0.00380917
Te17S22m206530.1	Chr5	8955572	8964260	1833	Tu17S31m193610.1	0.086	0.000210199	0.00244417
Te17S22m206570.1	Chr5	9008303	9010739	1227	Tu17S31m193630.1	0.108	0	0
Te17S22m206580.1	Chr5	9011378	9026095	5661	Tu17S31m193640.1	0.048	9.48e-05	0.00197442
Te17S22m206600.1	Chr5	9079912	9083075	915	Tu17S31m193660.1	0.092	0	0
Te17S22m206610.1	Chr5	9083977	9086399	1122	Tu17S31m193670.1	0.08	0	0
Te17S22m206620.1	Chr5	9086649	9089795	1380	Tu17S31m193680.1	0.07	0	0
Te17S22m206650.1	Chr5	9161757	9168372	1545	Tu17S31m193700.1	0.033	0.00104702	0.0317278
Te17S22m206670.1	Chr5	9180724	9186821	1875	Tu17S31m193710.1	0.143	8.43e-05	0.000589652
Te17S22m206680.1	Chr5	9196281	9200862	849	Tu17S31m193720.1	0.093	0	0
Te17S22m206700.1	Chr5	9225310	9235372	1587	Tu17S31m193730.1	0.259	0	0
Te17S22m206710.1	Chr5	9237332	9247719	1824	Tu17S31m193740.1	0.084	0	0
Te17S22m206730.1	Chr5	9300995	9333355	14283	Tu17S31m193760.1	0.024	8.82e-05	0.00367534
Te17S22m206740.1	Chr5	9344557	9353335	1272	Tu17S31m193770.1	0.077	0.000176634	0.00229395
Te17S22m206750.1	Chr5	9360173	9365512	1194	Tu17S31m193780.1	0.119	7.45e-05	0.000625763
Te17S22m206760.1	Chr5	9376174	9387575	4287	Tu17S31m193790.1	0.07	0.00020742	0.00296314
Te17S22m206790.1	Chr5	9412475	9414317	747	Tu17S31m193800.1	0.154	0	0
Te17S22m206800.1	Chr5	9417752	9423622	681	Tu17S31m193810.1	0.096	7.2e-05	0.000750044
Te17S22m206810.1	Chr5	9425292	9427973	1683	Tu17S31m193820.1	0.095	0	0
Te17S22m206890.1	Chr5	9533152	9536782	1260	Tu17S31m193850.1	0.091	0.000196923	0.00216399
Te17S22m206930.1	Chr5	9544710	9555078	1350	Tu17S31m193880.1	0.082	5.17e-05	0.000630403
Te17S22m206940.1	Chr5	9571230	9574837	2913	Tu17S31m193890.1	0.109	0.000224646	0.00206097
Te17S22m206950.1	Chr5	9609494	9618087	2556	Tu17S31m193900.1	0.138	0.000164313	0.00119067
Te17S22m206970.1	Chr5	9619155	9631189	1170	Tu17S31m193920.1	0.291	0.000243156	0.000835586
Te17S22m207050.1	Chr5	9721390	9731157	987	Tu17S31m193970.1	0.073	0.000159403	0.0021836
Te17S22m207080.1	Chr5	9800654	9805772	1092	Tu17S31m193990.1	0.066	0.000342293	0.00518626
Te17S22m207100.1	Chr5	9813567	9825216	5862	Tu17S31m194010.1	0.079	0.00011079	0.00140241
Te17S22m207110.1	Chr5	9826816	9831929	2571	Tu17S31m194020.1	0.049	0.000462905	0.00944703
Te17S22m207120.1	Chr5	9842121	9845177	1065	Tu17S31m194030.1	0.084	0.000289591	0.00344751
Te17S22m207130.1	Chr5	9850020	9858096	2031	Tu17S31m194040.1	0.069	0.000409996	0.00594197
Te17S22m207140.1	Chr5	9856866	9868200	2328	Tu17S31m194050.1	0.048	0.000382466	0.00796804
Te17S22m207160.1	Chr5	9901128	9901988	480	Tu17S31m194060.1	0.065	0	0
Te17S22m207180.1	Chr5	9923948	9926481	534	Tu17S31m194080.1	0.022	8.8e-05	0.0040007
Te17S22m207190.1	Chr5	9943425	9947756	1284	Tu17S31m194090.1	0.071	0.00016401	0.00231
Te17S22m207220.1	Chr5	9975963	9980821	1935	Tu17S31m194120.1	0.052	0.0001197	0.00230192
Te17S22m207240.1	Chr5	9990997	10004232	5844	Tu17S31m194130.1	0.029	0.000239017	0.00824195
Te17S22m207250.1	Chr5	10012070	10013865	330	Tu17S31m194140.1	0.072	0	0
Te17S22m207260.1	Chr5	10019846	10027573	1206	Tu17S31m194150.1	0.044	0.00117763	0.0267644
Te17S22m207330.1	Chr5	10201179	10203493	1074	Tu17S31m194210.1	0.062	0	0
Te17S22m207340.1	Chr5	10217616	10218711	597	Tu17S31m194220.1	0.069	5.85e-05	0.000847294
Te17S22m207370.1	Chr5	10231128	10233371	1518	Tu17S31m194240.1	0.082	0	0
Te17S22m207400.1	Chr5	10312878	10317570	987	Tu17S31m194280.1	0.076	0	0
Te17S22m207410.1	Chr5	10321061	10328743	2190	Tu17S31m194290.1	0.067	0.000219097	0.0032701
Te17S22m207440.1	Chr5	10382291	10389511	3540	Tu17S31m194340.1	0.078	0	0
Te17S22m207480.1	Chr5	10410891	10413652	555	Tu17S31m194350.1	0.008	0.000157552	0.019694
Te17S22m207490.1	Chr5	10432889	10434901	903	Tu17S31m194360.1	0.092	6.46e-05	0.000702382
Te17S22m207520.1	Chr5	10447251	10449240	1053	Tu17S31m194380.1	0.081	0	0
Te17S22m207530.1	Chr5	10460874	10463827	1566	Tu17S31m194390.1	0.128	3.39e-05	0.000264456
Te17S22m207560.1	Chr5	10623814	10630406	1383	Tu17S31m194460.1	0.083	0.000250502	0.00301809
Te17S22m207570.1	Chr5	10637788	10659016	5745	Tu17S31m194470.1	0.094	0.000124771	0.00132735
Te17S22m207580.1	Chr5	10659764	10664991	930	Tu17S31m194480.1	0.128	0	0
Te17S22m207610.1	Chr5	10702275	10704420	1311	Tu17S31m194510.1	0.136	0.000128629	0.000945801
Te17S22m207620.1	Chr5	10709435	10712999	1476	Tu17S31m194520.1	0.121	0.000166164	0.00137326
Te17S22m207630.1	Chr5	10733908	10736356	1110	Tu17S31m194530.1	0.163	7.38e-05	0.000453044
Te17S22m207650.1	Chr5	10749354	10762995	1371	Tu17S31m194550.1	0.118	9.26e-05	0.000785041
Te17S22m207690.1	Chr5	10814381	10817738	1152	Tu17S31m194580.1	0.073	7.2e-05	0.000986359
Te17S22m207710.1	Chr5	10831103	10836046	1533	Tu17S31m194600.1	0.251	0	0
Te17S22m207730.1	Chr5	10847785	10852039	1305	Tu17S31m194620.1	0.078	0.000124628	0.0015978
Te17S22m207750.1	Chr5	10863720	10872232	921	Tu17S31m194640.1	0.056	0.000233997	0.00417851
Te17S22m207760.1	Chr5	10875395	10881636	1170	Tu17S31m194650.1	0.044	0.000155717	0.00353902
Te17S22m207770.1	Chr5	10886322	10897069	1032	Tu17S31m194660.1	0.068	0.000214165	0.00314948
Te17S22m207780.1	Chr5	10899243	10904295	747	Tu17S31m194670.1	0.062	0.000144961	0.00233808
Te17S22m207800.1	Chr5	10927155	10939276	1404	Tu17S31m194680.1	0.057	8.6e-05	0.00150793
Te17S22m207810.1	Chr5	10940172	10944010	1125	Tu17S31m194690.1	0.184	0	0
Te17S22m207830.1	Chr5	10945129	10947921	444	Tu17S31m194700.1	0.125	0	0
Te17S22m207840.1	Chr5	10979793	10986154	1326	Tu17S31m194710.1	0.157	6.98e-05	0.000444893
Te17S22m207850.1	Chr5	10988767	10995613	2142	Tu17S31m194720.1	0.146	7.45e-05	0.00051004
Te17S22m207870.1	Chr5	11007617	11022835	1854	Tu17S31m194740.1	0.058	0.000450499	0.00776722
Te17S22m207880.1	Chr5	11028110	11031248	1332	Tu17S31m194750.1	0.113	8.56e-05	0.000757104
Te17S22m207920.1	Chr5	11078080	11090020	2730	Tu17S31m194780.1	0.031	0.000129448	0.00417573
Te17S22m207930.1	Chr5	11094808	11098680	981	Tu17S31m194790.1	0.054	0.000192944	0.00357304
Te17S22m207960.1	Chr5	11144288	11152891	702	Tu17S31m194810.1	0.025	0.000746833	0.0298733
Te17S22m207970.1	Chr5	11187723	11197997	1146	Tu17S31m194830.1	0.038	6.43e-05	0.00169236
Te17S22m208000.1	Chr5	11272042	11286150	2544	Tu17S31m194840.1	0.01	0.000416065	0.0416065
Te17S22m208020.1	Chr5	11297205	11310923	1995	Tu17S31m194860.1	0.032	0.000424132	0.0132541
Te17S22m208030.1	Chr5	11312459	11321367	1464	Tu17S31m194870.1	0.017	0.000123703	0.00727665
Te17S22m208050.1	Chr5	11358871	11361554	1395	Tu17S31m194900.1	0.069	0.000270186	0.00391574
Te17S22m208180.1	Chr5	11660562	11663876	2049	Tu17S31m195180.1	0.071	0	0
Te17S22m208190.1	Chr5	11665804	11675786	1443	Tu17S31m195200.1	0.052	0.000132005	0.00253855
Te17S22m208200.1	Chr5	11679250	11689524	1200	Tu17S31m195210.1	0.063	8.62e-05	0.00136756
Te17S22m208250.1	Chr5	11759451	11763231	729	Tu17S31m195260.1	0.023	0.000189544	0.00824104
Te17S22m208290.1	Chr5	11811381	11814581	1263	Tu17S31m195290.1	0.052	0	0
Te17S22m208320.1	Chr5	11885325	11888270	1086	Tu17S31m195320.1	0.104	0.000147709	0.00142028
Te17S22m208330.1	Chr5	11891923	11896051	504	Tu17S31m195340.1	0.05	0.000283748	0.00567496
Te17S22m208350.1	Chr5	11903804	11905312	438	Tu17S31m195360.1	0.103	0.000189544	0.00184023
Te17S22m208360.1	Chr5	11906936	11912500	1668	Tu17S31m195370.1	0.136	0.000130783	0.000961636
Te17S22m208390.1	Chr5	11941561	11942321	402	Tu17S31m195400.1	0.145	0	0
Te17S22m208420.1	Chr5	11950073	11954986	1992	Tu17S31m195420.1	0.07	0.00039397	0.00562814
Te17S22m208430.1	Chr5	11960919	11963487	969	Tu17S31m195430.1	0.08	0.000360011	0.00450014
Te17S22m208460.1	Chr5	12023742	12027267	3384	Tu17S31m195460.1	0.088	0	0
Te17S22m208470.1	Chr5	12038827	12041528	597	Tu17S31m195470.1	0.091	5.42e-05	0.000595097
Te17S22m208480.1	Chr5	12042343	12050559	3138	Tu17S31m195480.1	0.044	0.000103418	0.00235041
Te17S22m208490.1	Chr5	12068310	12073364	1023	Tu17S31m195490.1	0.041	0.000434363	0.0105942
Te17S22m208500.1	Chr5	12074228	12079542	924	Tu17S31m195500.1	0.064	0.000152029	0.00237545
Te17S22m208510.1	Chr5	12082772	12086034	687	Tu17S31m195510.1	0.051	0.000243748	0.00477937
Te17S22m208580.1	Chr5	12161425	12167136	1221	Tu17S31m195550.1	0.105	9.26e-05	0.000882211
Te17S22m208590.1	Chr5	12190112	12200013	2337	Tu17S31m195560.1	0.063	5.42e-05	0.000859584
Te17S22m208600.1	Chr5	12200956	12203052	885	Tu17S31m195570.1	0.035	0.000414225	0.011835
Te17S22m208630.1	Chr5	12261746	12264434	489	Tu17S31m195600.1	0.039	0	0
Te17S22m208640.1	Chr5	12268998	12270909	576	Tu17S31m195610.1	0.106	0	0
Te17S22m208650.1	Chr5	12272195	12278827	1338	Tu17S31m195620.1	0.029	7.97e-05	0.00274809
Te17S22m208670.1	Chr5	12282506	12285762	1047	Tu17S31m195630.1	0.096	0	0
Te17S22m208690.1	Chr5	12296186	12297851	1137	Tu17S31m195650.1	0.055	4.92e-05	0.000895133
Te17S22m208700.1	Chr5	12329290	12335448	1692	Tu17S31m195670.1	0.037	0.000103388	0.00279427
Te17S22m208720.1	Chr5	12362855	12366008	1428	Tu17S31m195680.1	0.16	0.000124931	0.000780819
Te17S22m208730.1	Chr5	12393986	12395695	513	Tu17S31m195690.1	0.085	0.000132931	0.00156389
Te17S22m208740.1	Chr5	12429269	12431852	888	Tu17S31m195700.1	0.034	6.89e-05	0.00202727
Te17S22m208750.1	Chr5	12436507	12439415	921	Tu17S31m195710.1	0.042	0.000555306	0.0132216
Te17S22m208760.1	Chr5	12450094	12456731	1923	Tu17S31m195720.1	0.07	0.000152625	0.00218036
Te17S22m208770.1	Chr5	12459682	12468443	948	Tu17S31m195730.1	0.032	0.000801489	0.0250465
Te17S22m208780.1	Chr5	12477826	12486237	3069	Tu17S31m195740.1	0.062	0	0
Te17S22m208790.1	Chr5	12486989	12489753	777	Tu17S31m195750.1	0.094	4.62e-05	0.000491039
Te17S22m208800.1	Chr5	12490787	12496195	1050	Tu17S31m195760.1	0.1	0.000134784	0.00134784
Te17S22m208810.1	Chr5	12497002	12502443	747	Tu17S31m195770.1	0.114	0.000152013	0.00133345
Te17S22m208820.1	Chr5	12520710	12533256	1278	Tu17S31m195790.1	0.063	8.09e-05	0.00128455
Te17S22m208850.1	Chr5	12550188	12551220	357	Tu17S31m195810.1	0.269	0	0
Te17S22m208880.1	Chr5	12560371	12565964	1578	Tu17S31m195840.1	0.041	0.000476732	0.0116276
Te17S22m208900.1	Chr5	12600571	12606623	1968	Tu17S31m195860.1	0.08	0.000247756	0.00309694
Te17S22m208910.1	Chr5	12607591	12623307	3588	Tu17S31m195870.1	0.031	0.000172784	0.00557367
Te17S22m208930.1	Chr5	12664587	12665996	879	Tu17S31m195890.1	0.104	0	0
Te17S22m208950.1	Chr5	12690107	12698476	2337	Tu17S31m195910.1	0.075	0.000354805	0.00473073
Te17S22m208960.1	Chr5	12698951	12701624	1320	Tu17S31m195920.1	0.101	0	0
Te17S22m208980.1	Chr5	12717764	12719723	681	Tu17S31m195940.1	0.04	0.000353877	0.00884693
Te17S22m209000.1	Chr5	12731669	12736020	1596	Tu17S31m195960.1	0.042	0.000205545	0.00489392
Te17S22m209020.1	Chr5	12777398	12781164	1890	Tu17S31m196020.1	0.061	0	0
Te17S22m209040.1	Chr5	12803106	12817568	6762	Tu17S31m196040.1	0.044	6.46e-05	0.00146853
Te17S22m209050.1	Chr5	12823678	12827152	1107	Tu17S31m196050.1	0.071	0.00020187	0.00284324
Te17S22m209060.1	Chr5	12828627	12829818	618	Tu17S31m196060.1	0.032	0.000231412	0.00723163
Te17S22m209070.1	Chr5	12829992	12834256	813	Tu17S31m196070.1	0.038	0.000118769	0.0031255
Te17S22m209100.1	Chr5	12938156	12942870	999	Tu17S31m196080.1	0.037	4e-05	0.0010812
Te17S22m209120.1	Chr5	12944722	12947855	1599	Tu17S31m196090.1	0.04	6.89e-05	0.00172318
Te17S22m209140.1	Chr5	12959844	12969042	1794	Tu17S31m196110.1	0.026	0.000259121	0.00996617
Te17S22m209150.1	Chr5	12976167	12979858	684	Tu17S31m196120.1	0.164	0.000133554	0.000814354
Te17S22m209160.1	Chr5	12982088	12986715	1494	Tu17S31m196130.1	0.054	0.00015265	0.00282684
Te17S22m209170.1	Chr5	13006187	13048732	765	Tu17S31m196140.1	0.179	0.000241908	0.00135144
Te17S22m209200.1	Chr5	13078199	13087356	1458	Tu17S31m196170.1	0.033	0.000126576	0.00383564
Te17S22m209220.1	Chr5	13119036	13158889	8970	Tu17S31m196180.1	0.142	0.000270938	0.00190801
Te17S22m209240.1	Chr5	13175341	13181950	1338	Tu17S31m196200.1	0.026	0.000475895	0.0183037
Te17S22m209260.1	Chr5	13230024	13235656	2799	Tu17S31m196210.1	0.061	0.000180958	0.00296652
Te17S22m209280.1	Chr5	13365522	13382658	6630	Tu17S31m196220.1	0.103	0	0
Te17S22m209290.1	Chr5	13385194	13387581	1410	Tu17S31m196240.1	0.12	0.000132316	0.00110263
Te17S22m209300.1	Chr5	13400798	13401803	540	Tu17S31m196250.1	0.066	0	0
Te17S22m209340.1	Chr5	13542837	13548380	2124	Tu17S31m196280.1	0.034	0.00031418	0.00924057
Te17S22m209350.1	Chr5	13549917	13554033	1344	Tu17S31m196290.1	0.093	8.86e-05	0.000952883
Te17S22m209360.1	Chr5	13559892	13576505	2427	Tu17S31m196300.1	0.081	0.000270023	0.00333361
Te17S22m209370.1	Chr5	13602528	13604875	612	Tu17S31m196310.1	0.026	0.000148312	0.00570431
Te17S22m209410.1	Chr5	13640372	13642515	345	Tu17S31m196340.1	0.062	8.62e-05	0.00138962
Te17S22m209420.1	Chr5	13651866	13654785	639	Tu17S31m196350.1	0.058	0	0
Te17S22m209430.1	Chr5	13662976	13672264	1467	Tu17S31m196360.1	0.053	8.83e-05	0.00166623
Te17S22m209520.1	Chr5	13747844	13750040	918	Tu17S31m196540.1	0.067	8.62e-05	0.00128592
Te17S22m209590.1	Chr5	13832626	13836918	1956	Tu17S31m196580.1	0.069	0.000280363	0.00406323
Te17S22m209610.1	Chr5	13849272	13853708	2220	Tu17S31m196600.1	0.049	7.32e-05	0.00149455
Te17S22m209650.1	Chr5	13889355	13896677	993	Tu17S31m196640.1	0.031	6.89e-05	0.00222346
Te17S22m209660.1	Chr5	13911073	13926162	3684	Tu17S31m196650.1	0.008	0.000206011	0.0257514
Te17S22m209710.1	Chr5	13952856	13955576	849	Tu17S31m196690.1	0.374	0	0
Te17S22m209720.1	Chr5	13956350	13965248	1818	Tu17S31m196700.1	0.027	0.000116927	0.00433062
Te17S22m209730.1	Chr5	13968555	13972417	246	Tu17S31m196770.1	0.018	0.000302463	0.0168035
Te17S22m209740.1	Chr5	13974068	13985755	933	Tu17S31m196780.1	0.052	9.63e-05	0.00185224
Te17S22m209810.1	Chr5	14051183	14056487	1416	Tu17S31m196790.1	0.091	0.000104	0.00114286
Te17S22m209820.1	Chr5	14056747	14059394	426	Tu17S31m196800.1	0.01	0.000211116	0.0211116
Te17S22m209860.1	Chr5	14096255	14100282	1242	Tu17S31m196830.1	0.067	0.000111398	0.00166266
Te17S22m209870.1	Chr5	14115566	14120040	1272	Tu17S31m196850.1	0.031	0.000256015	0.00825855
Te17S22m209880.1	Chr5	14125823	14135495	1278	Tu17S31m196860.1	0.041	7.2e-05	0.0017562
Te17S22m209900.1	Chr5	14188670	14194518	2526	Tu17S31m196870.1	0.09	0.000111085	0.00123428
Te17S22m209910.1	Chr5	14217606	14223668	1794	Tu17S31m196880.1	0.088	0.000240065	0.00272801
Te17S22m209920.1	Chr5	14238811	14245007	1443	Tu17S31m196890.1	0.071	0.000172023	0.00242285
Te17S22m209950.1	Chr5	14272440	14277606	1872	Tu17S31m196900.1	0.107	6.46e-05	0.000603917
Te17S22m209960.1	Chr5	14288884	14292459	429	Tu17S31m196910.1	0.086	0.000162462	0.00188909
Te17S22m210010.1	Chr5	14411804	14416105	924	Tu17S31m196920.1	0.035	0.000173864	0.00496754
Te17S22m210040.1	Chr5	14462652	14467570	708	Tu17S31m196930.1	0.066	0	0
Te17S22m210060.1	Chr5	14486656	14492351	1002	Tu17S31m196940.1	0.071	0	0
Te17S22m210070.1	Chr5	14506503	14515111	1185	Tu17S31m196950.1	0.081	0.000156625	0.00193364
Te17S22m210080.1	Chr5	14517504	14520216	1008	Tu17S31m196960.1	0.045	0	0
Te17S22m210100.1	Chr5	14534236	14537759	966	Tu17S31m196980.1	0.032	0.000290506	0.00907831
Te17S22m210120.1	Chr5	14546974	14562659	1833	Tu17S31m197010.1	0.028	0.00025233	0.00901179
Te17S22m210130.1	Chr5	14547224	14553361	954	Tu17S31m197000.1	0.03	0.00025233	0.008411
Te17S22m210170.1	Chr5	14614736	14619006	1041	Tu17S31m197020.1	0.069	8.68e-05	0.00125755
Te17S22m210180.1	Chr5	14663398	14666088	1062	Tu17S31m197040.1	0.093	9.32e-05	0.0010025
Te17S22m210190.1	Chr5	14669136	14670987	864	Tu17S31m197050.1	0.123	0.000233874	0.00190142
Te17S22m210200.1	Chr5	14672004	14679763	1098	Tu17S31m197060.1	0.045	7.39e-05	0.00164112
Te17S22m210210.1	Chr5	14682458	14688152	3570	Tu17S31m197070.1	0.074	0.000261281	0.00353082
Te17S22m210220.1	Chr5	14707566	14714904	2055	Tu17S31m197080.1	0.043	0.00027602	0.00641907
Te17S22m210230.1	Chr5	14744264	14750704	1083	Tu17S31m197100.1	0.071	0.000226812	0.00319454
Te17S22m210250.1	Chr5	14760960	14764787	1137	Tu17S31m197120.1	0.031	0	0
Te17S22m210270.1	Chr5	14841307	14856601	3258	Tu17S31m197140.1	0.07	0	0
Te17S22m210290.1	Chr5	14886501	14894253	1155	Tu17S31m197170.1	0.055	0.000107391	0.00195257
Te17S22m210300.1	Chr5	14895040	14903490	1581	Tu17S31m197180.1	0.084	0.000393617	0.00468592
Te17S22m210310.1	Chr5	14938922	14940318	423	Tu17S31m197190.1	0.048	7.39e-05	0.00153855
Te17S22m210320.1	Chr5	14956884	14962098	816	Tu17S31m197200.1	0.047	0.000211766	0.00450566
Te17S22m210330.1	Chr5	14965386	14968035	477	Tu17S31m197210.1	0.351	0	0
Te17S22m210340.1	Chr5	15021224	15025428	498	Tu17S31m197230.1	0.047	0	0
Te17S22m210710.1	Chr5	15839491	15869546	8937	Tu17S31m197420.1	0.019	0.00019634	0.0103337
Te17S22m210720.1	Chr5	15873304	15877064	690	Tu17S31m197430.1	0.061	0	0
Te17S22m210730.1	Chr5	15877180	15883293	2808	Tu17S31m197440.1	0.123	0.000156006	0.00126834
Te17S22m210740.1	Chr5	15889831	15922804	4215	Tu17S31m197450.1	0.126	0.00021371	0.00169611
Te17S22m210760.1	Chr5	15929769	15938128	1617	Tu17S31m197460.1	0.051	7.05e-05	0.00138168
Te17S22m210780.1	Chr5	16000750	16011285	1491	Tu17S31m197480.1	0.012	0.000412953	0.0344127
Te17S22m210860.1	Chr5	16094277	16097664	1500	Tu17S31m197530.1	0.045	8.86e-05	0.00196923
Te17S22m210880.1	Chr5	16166507	16174037	2058	Tu17S31m197550.1	0.113	0	0
Te17S22m210890.1	Chr5	16180168	16183146	870	Tu17S31m197560.1	0.04	0.000164966	0.00412415
Te17S22m210900.1	Chr5	16185071	16190081	483	Tu17S31m197570.1	0.028	0.000247405	0.00883589
Te17S22m210920.1	Chr5	16233024	16240950	2679	Tu17S31m197590.1	0.079	5.6e-05	0.00070892
Te17S22m211000.1	Chr5	16437052	16450986	5397	Tu17S31m197670.1	0.04	0.00012385	0.00309626
Te17S22m211050.1	Chr5	16480562	16486716	744	Tu17S31m197680.1	0.058	0.000155692	0.00268434
Te17S22m211060.1	Chr5	16528368	16532609	771	Tu17S31m197690.1	0.053	0.000152328	0.0028741
Te17S22m211090.1	Chr5	16561634	16564956	2079	Tu17S31m197710.1	0.064	0.0003305	0.00516406
Te17S22m211150.1	Chr5	16657440	16659996	633	Tu17S31m197730.1	0.08	3.69e-05	0.000461596
Te17S22m211170.1	Chr5	16682270	16692222	1551	Tu17S31m197760.1	0.027	0.000815604	0.0302076
Te17S22m211190.1	Chr5	16695027	16700271	672	Tu17S31m197780.1	0.069	0.000361372	0.00523727
Te17S22m211220.1	Chr5	16714908	16720562	1026	Tu17S31m197790.1	0.057	0.000551583	0.00967689
Te17S22m211240.1	Chr5	16731258	16733433	552	Tu17S31m197810.1	0.097	0	0
Te17S22m211260.1	Chr5	16747592	16757452	1320	Tu17S31m197830.1	0.02	0.000489518	0.0244759
Te17S22m211270.1	Chr5	16773828	16786853	1977	Tu17S31m197840.1	0.028	0.000133851	0.00478037
Te17S22m211290.1	Chr5	16799038	16803012	924	Tu17S31m197850.1	0.039	0.000164627	0.00422119
Te17S22m211300.1	Chr5	16805080	16810226	684	Tu17S31m197860.1	0.066	5.42e-05	0.000820512
Te17S22m211310.1	Chr5	16822575	16825529	684	Tu17S31m197880.1	0.149	0	0
Te17S22m211330.1	Chr5	16870678	16873620	1977	Tu17S31m197900.1	0.042	0	0
Te17S22m211400.1	Chr5	16926063	16934266	1545	Tu17S31m197940.1	0.061	0.000365041	0.00598428
Te17S22m211420.1	Chr5	16941186	16945074	1101	Tu17S31m197960.1	0.345	0	0
Te17S22m211430.1	Chr5	16950020	16958178	1341	Tu17S31m197970.1	0.043	0.000104	0.0024186
Te17S22m211470.1	Chr5	17069025	17072851	1779	Tu17S31m197990.1	0.063	0	0
Te17S22m211480.1	Chr5	17076947	17081216	1416	Tu17S31m198000.1	0.114	0.000552728	0.00484849
Te17S22m211510.1	Chr5	17130575	17133047	747	Tu17S31m198030.1	0.036	0	0
Te17S22m211520.1	Chr5	17137370	17149689	4698	Tu17S31m198040.1	0.021	0.000436398	0.0207808
Te17S22m211530.1	Chr5	17180071	17189590	1950	Tu17S31m198060.1	0.066	0.00046755	0.00708409
Te17S22m211540.1	Chr5	17190711	17193326	696	Tu17S31m198070.1	0.056	0	0
Te17S22m211620.1	Chr5	17299395	17308686	633	Tu17S31m198120.1	0.547	0.000262171	0.000479289
Te17S22m211650.1	Chr5	17387416	17390405	744	Tu17S31m198170.1	0.108	0	0
Te17S22m211660.1	Chr5	17420545	17432857	717	Tu17S31m198180.1	0.062	0.000119081	0.00192066
Te17S22m211700.1	Chr5	17534108	17537734	828	Tu17S31m198210.1	0.07	0.000203445	0.00290636
Te17S22m212080.1	Chr5	18323369	18335653	4206	Tu17S31m198310.1	0.037	0.000172119	0.00465187
Te17S22m212110.1	Chr5	18422404	18427651	513	Tu17S31m198350.1	0.034	0	0
Te17S22m212190.1	Chr5	18541079	18541778	531	Tu17S31m198420.1	0.127	0	0
Te17S22m212230.1	Chr5	18676553	18684286	1362	Tu17S31m198430.1	0.091	0	0
Te17S22m212240.1	Chr5	18691561	18695541	1452	Tu17S31m198460.1	0.047	8e-05	0.0017022
Te17S22m212260.1	Chr5	18708661	18710636	894	Tu17S31m198480.1	0.043	0	0
Te17S22m212300.1	Chr5	18793368	18802816	612	Tu17S31m198510.1	0.043	0	0
Te17S22m212310.1	Chr5	18813091	18813695	282	Tu17S31m198520.1	0.085	9.85e-05	0.00115837
Te17S22m212350.1	Chr5	18886237	18888265	873	Tu17S31m198540.1	0.077	0	0
Te17S22m212520.1	Chr5	19399319	19408646	2256	Tu17S31m198620.1	0.044	0.000250529	0.00569384
Te17S22m212550.1	Chr5	19445640	19448403	1239	Tu17S31m198640.1	0.118	0.000150774	0.00127775
Te17S22m212580.1	Chr5	19471217	19475296	1800	Tu17S31m198650.1	0.067	0.000182769	0.0027279
Te17S22m212600.1	Chr5	19495585	19497368	1158	Tu17S31m198660.1	0.091	0.000153235	0.0016839
Te17S22m212610.1	Chr5	19515499	19529772	1476	Tu17S31m198680.1	0.051	7.2e-05	0.00141185
Te17S22m212620.1	Chr5	19594296	19612197	2643	Tu17S31m198690.1	0.021	0.000149857	0.00713605
Te17S22m212670.1	Chr5	19768984	19781934	3951	Tu17S31m198740.1	0.044	9.78e-05	0.00222377
Te17S22m212680.1	Chr5	19797619	19800000	1071	Tu17S31m198750.1	0.094	0	0
Te17S22m212690.1	Chr5	19800225	19803948	936	Tu17S31m198760.1	0.071	5.42e-05	0.00076273
Te17S22m212770.1	Chr5	19988068	19992886	456	Tu17S31m198800.1	0.084	9.94e-05	0.00118321
Te17S22m212840.1	Chr5	20052447	20062909	1236	Tu17S31m198850.1	0.264	8.86e-05	0.000335669
Te17S22m212860.1	Chr5	20070441	20080177	1320	Tu17S31m198860.1	0.057	0.000192006	0.00336853
Te17S22m212880.1	Chr5	20091981	20095209	873	Tu17S31m198880.1	0.082	7.88e-05	0.000960629
Te17S22m212890.1	Chr5	20096243	20099046	402	Tu17S31m198890.1	0.022	0.000123094	0.00559518
Te17S22m212900.1	Chr5	20109467	20111063	726	Tu17S31m198910.1	0.106	0	0
Te17S22m212910.1	Chr5	20111955	20120107	1719	Tu17S31m198920.1	0.058	0.000263408	0.00454152
Te17S22m212920.1	Chr5	20123262	20132525	2823	Tu17S31m198930.1	0.034	0.000148317	0.00436225
Te17S22m212930.1	Chr5	20136345	20143646	1899	Tu17S31m198940.1	0.048	0.000365918	0.00762329
Te17S22m212940.1	Chr5	20146502	20152154	1524	Tu17S31m198950.1	0.024	7.38e-05	0.00307692
Te17S22m212950.1	Chr5	20159038	20159848	531	Tu17S31m198960.1	0.048	5.91e-05	0.00123084
Te17S22m213030.1	Chr5	20336930	20340948	567	Tu17S31m199020.1	0.031	0.000644257	0.0207825
Te17S22m213040.1	Chr5	20421602	20424549	2238	Tu17S31m199030.1	0.077	0.000324971	0.0042204
Te17S22m213050.1	Chr5	20459022	20465142	2523	Tu17S31m199040.1	0.066	0.000108308	0.00164103
Te17S22m213060.1	Chr5	20517548	20525579	945	Tu17S31m199060.1	0.027	0.00108099	0.0400365
Te17S22m213070.1	Chr5	20544994	20557536	1503	Tu17S31m199070.1	0.042	0.000986058	0.0234776
Te17S22m213130.1	Chr5	20968291	20970119	696	Tu17S31m199110.1	0.063	8.18e-05	0.00129915
Te17S22m213140.1	Chr5	20970651	20973635	960	Tu17S31m199120.1	0.071	0.000202491	0.00285199
Te17S22m213150.1	Chr5	20985509	20993514	804	Tu17S31m199140.1	0.024	0.000146478	0.00610325
Te17S22m213170.1	Chr5	21093560	21099161	1461	Tu17S31m199150.1	0.087	8.62e-05	0.000990303
Te17S22m213180.1	Chr5	21114403	21119473	960	Tu17S31m199160.1	0.121	5.17e-05	0.000427245
Te17S22m213190.1	Chr5	21131148	21136815	798	Tu17S31m199170.1	0.041	0	0
Te17S22m213200.1	Chr5	21140437	21144648	561	Tu17S31m199180.1	0.052	7.32e-05	0.00140833
Te17S22m213210.1	Chr5	21145476	21150550	1092	Tu17S31m199190.1	0.019	0.000662316	0.0348587
Te17S22m213230.1	Chr5	21160991	21170412	1479	Tu17S31m199210.1	0.036	0.00019017	0.0052825
Te17S22m213240.1	Chr5	21211390	21214686	1722	Tu17S31m199220.1	0.042	0.000177241	0.00422002
Te17S22m213250.1	Chr5	21216157	21228630	1140	Tu17S31m199230.1	0.037	0.00037727	0.0101965
Te17S22m213300.1	Chr5	21323797	21333102	696	Tu17S31m199330.1	0.082	7.32e-05	0.000893076
Te17S22m213310.1	Chr5	21338124	21343423	1581	Tu17S31m199340.1	0.062	0.000588462	0.00949132
Te17S22m213330.1	Chr5	21380832	21384248	2226	Tu17S31m199360.1	0.079	0.000290479	0.00367695
Te17S22m213340.1	Chr5	21387195	21392386	1755	Tu17S31m199370.1	0.097	0.000187083	0.00192869
Te17S22m213350.1	Chr5	21400647	21432896	7185	Tu17S31m199380.1	0.025	0.00014666	0.0058664
Te17S22m213400.1	Chr5	21578706	21584586	1173	Tu17S31m199420.1	0.055	0	0
Te17S22m213410.1	Chr5	21593798	21599811	1332	Tu17S31m199430.1	0.065	7.45e-05	0.00114563
Te17S22m213430.1	Chr5	21754971	21764640	1995	Tu17S31m199450.1	0.052	0.000185261	0.0035627
Te17S22m213440.1	Chr5	21797582	21805195	2223	Tu17S31m199460.1	0.054	0.000155692	0.00288318
Te17S22m213490.1	Chr5	21930728	21939966	2178	Tu17S31m199500.1	0.025	0.000140933	0.00563734
Te17S22m213520.1	Chr5	21946518	21958032	1677	Tu17S31m199510.1	0.037	0.0001948	0.00526485
Te17S22m213530.1	Chr5	21960266	21964625	1788	Tu17S31m199520.1	0.02	0	0
Te17S22m213570.1	Chr5	22080727	22094890	1476	Tu17S31m199560.1	0.038	0.000289932	0.0076298
Te17S22m213590.1	Chr5	22105721	22108798	1584	Tu17S31m199580.1	0.037	0	0
Te17S22m213600.1	Chr5	22109637	22115910	996	Tu17S31m199590.1	0.037	0.000156013	0.00421657
Te17S22m213610.1	Chr5	22119917	22133183	3216	Tu17S31m199600.1	0.018	0.00021789	0.012105
Te17S22m213620.1	Chr5	22141348	22142227	471	Tu17S31m199610.1	0.058	0.000108308	0.00186738
Te17S22m213630.1	Chr5	22142535	22147317	1551	Tu17S31m199620.1	0.068	0.000140318	0.0020635
Te17S22m213670.1	Chr5	22203903	22237813	1503	Tu17S31m199650.1	0.039	0.000384023	0.00984674
Te17S22m213680.1	Chr5	22306778	22328683	6021	Tu17S31m199670.1	0.013	0.000285571	0.021967
Te17S22m213690.1	Chr5	22346973	22358074	3105	Tu17S31m199680.1	0.045	0.000221267	0.00491704
Te17S22m213720.1	Chr5	22547867	22574029	4110	Tu17S31m199700.1	0.023	0.000805948	0.0350412
Te17S22m213730.1	Chr5	22580665	22587725	1125	Tu17S31m199710.1	0.101	5.42e-05	0.000536176
Te17S22m213780.1	Chr5	22630513	22637051	807	Tu17S31m199760.1	0.043	0.000159407	0.00370714
Te17S22m213790.1	Chr5	22644091	22649131	1716	Tu17S31m199770.1	0.063	0.000110779	0.0017584
Te17S22m213800.1	Chr5	22658296	22661844	801	Tu17S31m199780.1	0.147	0.000162462	0.00110518
Te17S22m213810.1	Chr5	22698651	22699950	990	Tu17S31m199790.1	0.058	3.94e-05	0.000679102
Te17S22m213830.1	Chr5	22734854	22743442	1986	Tu17S31m199810.1	0.046	0.000162162	0.00352526
Te17S22m213860.1	Chr5	22827143	22832176	954	Tu17S31m199820.1	0.048	0.000103385	0.00215385
Te17S22m213870.1	Chr5	22834484	22843326	3381	Tu17S31m199830.1	0.059	0	0
Te17S22m213930.1	Chr5	22972013	22978642	1113	Tu17S31m199870.1	0.04	0.00052313	0.0130782
Te17S22m213970.1	Chr5	23008114	23011259	984	Tu17S31m199890.1	0.075	0	0
Te17S22m214010.1	Chr5	23134990	23141030	651	Tu17S31m199920.1	0.055	0.000252642	0.00459348
Te17S22m214030.1	Chr5	23150620	23154569	1305	Tu17S31m199930.1	0.068	0.000163077	0.00239819
Te17S22m214040.1	Chr5	23160086	23170267	1359	Tu17S31m199940.1	0.03	0.000325918	0.0108639
Te17S22m214050.1	Chr5	23251250	23260629	984	Tu17S31m199950.1	0.02	6e-05	0.00300017
Te17S22m214060.1	Chr5	23261509	23273728	2196	Tu17S31m199960.1	0.024	0.000414628	0.0172762
Te17S22m214130.1	Chr5	23300685	23304541	1068	Tu17S31m199970.1	0.045	5.42e-05	0.00120342
Te17S22m214140.1	Chr5	23346676	23364253	2505	Tu17S31m199980.1	0.027	0.000187406	0.00694096
Te17S22m214170.1	Chr5	23405694	23424939	1614	Tu17S31m199990.1	0.084	0.000189748	0.00225891
Te17S22m214200.1	Chr5	23496478	23499215	1650	Tu17S31m200020.1	0.078	0.000562072	0.00720605
Te17S22m214240.1	Chr5	23547704	23552400	1641	Tu17S31m200050.1	0.062	0.000408101	0.00658227
Te17S22m214260.1	Chr5	23604186	23608818	591	Tu17S31m200070.1	0.007	0.000189562	0.0270802
Te17S22m214280.1	Chr5	23624735	23631014	690	Tu17S31m200090.1	0.028	0	0
Te17S22m214330.1	Chr5	23711898	23715493	963	Tu17S31m200120.1	0.096	0.000104	0.00108333
Te17S22m214400.1	Chr5	23948176	23951812	1557	Tu17S31m200170.1	0.006	0	0
Te17S22m214410.1	Chr5	23967890	23977588	1671	Tu17S31m200180.1	0.046	0.000255775	0.00556033
Te17S22m214440.1	Chr5	23984614	23987752	546	Tu17S31m200200.1	0.046	0.000209648	0.00455757
Te17S22m214450.1	Chr5	24052976	24078668	2358	Tu17S31m200210.1	0.035	0.000531472	0.0151849
Te17S22m214510.1	Chr5	24174692	24176000	810	Tu17S31m200260.1	0.012	0	0
Te17S22m214530.1	Chr5	24191742	24201020	672	Tu17S31m200270.1	0.059	0	0
Te17S22m214540.1	Chr5	24257064	24269965	1695	Tu17S31m200280.1	0.03	0.000216852	0.00722839
Te17S22m214560.1	Chr5	24348888	24354885	1794	Tu17S31m200300.1	0.065	0.000390314	0.00600483
Te17S22m214620.1	Chr5	24506500	24517126	1560	Tu17S31m200350.1	0.017	0.000190376	0.0111986
Te17S22m214630.1	Chr5	24518851	24522151	765	Tu17S31m200360.1	0.01	0	0
Te17S22m214640.1	Chr5	24523551	24528420	1539	Tu17S31m200370.1	0.03	0.00012031	0.00401035
Te17S22m214650.1	Chr5	24593220	24596672	411	Tu17S31m200380.1	0.053	8.62e-05	0.00162559
Te17S22m214670.1	Chr5	24617038	24624117	4419	Tu17S31m200390.1	0.019	0.000169243	0.00890754
Te17S22m214690.1	Chr5	24733304	24743833	1896	Tu17S31m200400.1	0.056	0.000230817	0.00412173
Te17S22m214700.1	Chr5	24788002	24797069	1134	Tu17S31m200410.1	0.075	0.00053785	0.00717134
Te17S22m214740.1	Chr5	24966856	24970880	1320	Tu17S31m200450.1	0.052	0.000140312	0.00269831
Te17S22m214750.1	Chr5	24999770	25003843	1287	Tu17S31m200460.1	0.047	0	0
Te17S22m214760.1	Chr5	25034063	25047418	3354	Tu17S31m200470.1	0.049	0.000338114	0.00690029
Te17S22m214770.1	Chr5	25048366	25052862	1227	Tu17S31m200480.1	0.068	0.000382894	0.00563079
Te17S22m214810.1	Chr5	25181827	25185803	1665	Tu17S31m200510.1	0.042	0.000504518	0.0120123
Te17S22m214830.1	Chr5	25193479	25195272	1158	Tu17S31m200540.1	0.06	0	0
Te17S22m214850.1	Chr5	25216262	25217400	957	Tu17S31m200560.1	0.064	0	0
Te17S22m214890.1	Chr5	25371989	25374626	1578	Tu17S31m200570.1	0.074	5.23e-05	0.000706901
Te17S22m214900.1	Chr5	25406055	25410821	1806	Tu17S31m200580.1	0.04	0.00121523	0.0303808
Te17S22m214910.1	Chr5	25417934	25432117	4107	Tu17S31m200590.1	0.029	0.000418868	0.0144437
Te17S22m214930.1	Chr5	25459621	25461110	927	Tu17S31m200610.1	0.057	0.000152625	0.00267763
Te17S22m214940.1	Chr5	25485334	25492539	1377	Tu17S31m200620.1	0.016	0	0
Te17S22m214950.1	Chr5	25537623	25542425	816	Tu17S31m200630.1	0.057	0.000336695	0.00590693
Te17S22m214970.1	Chr5	25613438	25615982	405	Tu17S31m200660.1	0.024	0	0
Te17S22m214980.1	Chr5	25682622	25695279	2754	Tu17S31m200680.1	0.017	0	0
Te17S22m214990.1	Chr5	25699166	25709382	1845	Tu17S31m200690.1	0.033	0.000141547	0.00428931
Te17S22m215040.1	Chr5	25939120	25947457	837	Tu17S31m200750.1	0.052	0.000168944	0.00324892
Te17S22m215140.1	Chr5	26203098	26209711	1302	Tu17S31m200860.1	0.044	0.00039242	0.00891864
Te17S22m215150.1	Chr5	26216586	26223595	2544	Tu17S31m200870.1	0.049	0.000577427	0.0117842
Te17S22m215160.1	Chr5	26225634	26228200	1194	Tu17S31m200880.1	0.056	0.000356381	0.00636395
Te17S22m215190.1	Chr5	26244928	26246439	564	Tu17S31m200910.1	0.054	0	0
Te17S22m215200.1	Chr5	26247125	26252275	1164	Tu17S31m200920.1	0.026	0.000320351	0.0123212
Te17S22m215240.1	Chr5	26324263	26327342	1392	Tu17S31m200940.1	0.034	0.00062773	0.0184626
Te17S22m215250.1	Chr5	26393261	26396442	1317	Tu17S31m200950.1	0.056	0.000144632	0.00258271
Te17S22m215260.1	Chr5	26428486	26439820	1557	Tu17S31m200960.1	0.026	0.000786773	0.0302605
Te17S22m215270.1	Chr5	26485554	26487406	963	Tu17S31m200970.1	0.046	9.17e-05	0.00199364
Te17S22m215300.1	Chr5	26606317	26615125	2016	Tu17S31m200990.1	0.028	0.000133233	0.00475833
Te17S22m215330.1	Chr5	26660865	26677019	2682	Tu17S31m201000.1	0.049	0.000140103	0.00285925
Te17S22m215340.1	Chr5	26699205	26708122	1362	Tu17S31m201020.1	0.031	0	0
Te17S22m215350.1	Chr5	26708324	26712001	2112	Tu17S31m201030.1	0.057	0.000122781	0.00215404
Te17S22m215360.1	Chr5	26718117	26724823	975	Tu17S31m201040.1	0.03	8.86e-05	0.00295394
Te17S22m215370.1	Chr5	26734593	26743784	1278	Tu17S31m201050.1	0.035	0.00021212	0.00606058
Te17S22m215380.1	Chr5	26756431	26761642	2046	Tu17S31m201060.1	0.052	0.00014401	0.00276941
Te17S22m215410.1	Chr5	26917088	26921345	945	Tu17S31m201080.1	0.066	4.06e-05	0.000615439
Te17S22m215420.1	Chr5	26923271	26943921	1404	Tu17S31m201090.1	0.036	0.000360286	0.010008
Te17S22m215430.1	Chr5	26976337	26986817	2022	Tu17S31m201100.1	0.042	0.00012308	0.00293047
Te17S22m215440.1	Chr5	26987129	26994707	747	Tu17S31m201110.1	0.065	6.46e-05	0.000994083
Te17S22m215460.1	Chr5	27003117	27012379	1386	Tu17S31m201140.1	0.05	6.19e-05	0.00123701
Te17S22m215470.1	Chr5	27012955	27020008	1095	Tu17S31m201150.1	0.049	0.000676944	0.0138152
Te17S22m215500.1	Chr5	27056003	27074802	1605	Tu17S31m201160.1	0.017	0.000791554	0.046562
Te17S22m215510.1	Chr5	27088072	27099107	885	Tu17S31m201170.1	0.029	0.000306949	0.0105845
Te17S22m215550.1	Chr5	27226611	27227781	387	Tu17S31m201200.1	0.063	3.45e-05	0.000547067
Te17S22m215580.1	Chr5	27463161	27467335	1185	Tu17S31m201240.1	0.023	0.000122154	0.00531102
Te17S22m215590.1	Chr5	27467810	27486976	2799	Tu17S31m201250.1	0.029	0.000206418	0.00711785
Te17S22m215600.1	Chr5	27554148	27562444	1749	Tu17S31m201260.1	0.039	0.00021078	0.00540461
Te17S22m215610.1	Chr5	27563174	27571218	2064	Tu17S31m201270.1	0.034	0.000133249	0.00391909
Te17S22m215630.1	Chr5	27592828	27596197	690	Tu17S31m201300.1	0.029	9.45e-05	0.00325762
Te17S22m215640.1	Chr5	27611805	27616881	867	Tu17S31m201310.1	0.019	0.000105854	0.00557128
Te17S22m215660.1	Chr5	27713959	27714821	579	Tu17S31m201320.1	0.048	0	0
Te17S22m215680.1	Chr5	27716750	27720448	1011	Tu17S31m201340.1	0.022	0.000200037	0.00909258
Te17S22m215700.1	Chr5	27790228	27823629	5469	Tu17S31m201360.1	0.01	0.000489381	0.0489381
Te17S22m215810.1	Chr5	28079852	28085911	1137	Tu17S31m201420.1	0.08	0.000150778	0.00188473
Te17S22m215870.1	Chr5	28123020	28128210	558	Tu17S31m201450.1	0.37	0.000366521	0.000990597
Te17S22m215890.1	Chr5	28178573	28187644	1425	Tu17S31m201470.1	0.048	0.000317887	0.00662263
Te17S22m215900.1	Chr5	28195513	28197190	642	Tu17S31m201480.1	0.04	0.000344099	0.00860248
Te17S22m215940.1	Chr5	28309370	28312024	1290	Tu17S31m201520.1	0.057	6.46e-05	0.00113367
Te17S22m215960.1	Chr5	28341743	28344650	1728	Tu17S31m201540.1	0.022	0.000371715	0.0168961
Te17S22m216000.1	Chr5	28472022	28501151	4044	Tu17S31m201560.1	0.012	0.000101664	0.00847198
Te17S22m216020.1	Chr5	28541167	28559590	2046	Tu17S31m201590.1	0.036	0.000301115	0.00836429
Te17S22m216120.1	Chr5	28857967	28860908	1611	Tu17S31m201660.1	0.026	0.000150782	0.00579931
Te17S22m216130.1	Chr5	28905440	28914958	3408	Tu17S31m201670.1	0.023	5.85e-05	0.00254188
Te17S22m216160.1	Chr5	29107812	29110335	1581	Tu17S31m201690.1	0.064	0	0
Te17S22m216190.1	Chr5	29197897	29202019	3315	Tu17S31m201710.1	0.056	7.39e-05	0.00131876
Te17S22m216200.1	Chr5	29202518	29215230	390	Tu17S31m201730.1	0.127	0.000409388	0.00322353
Te17S22m216250.1	Chr5	29490650	29499162	1473	Tu17S31m201760.1	0.101	6.65e-05	0.000658054
Te17S22m216300.1	Chr5	29540484	29546921	1788	Tu17S31m201780.1	0.043	0.000463669	0.010783
Te17S22m216330.1	Chr5	29635487	29640846	2064	Tu17S31m201800.1	0.013	0.000104923	0.008071
Te17S22m216380.1	Chr5	29846284	29847355	363	Tu17S31m201840.1	0.051	0	0
Te17S22m216400.1	Chr5	29876094	29877248	1005	Tu17S31m201860.1	0.024	0	0
Te17S22m216460.1	Chr5	29986651	30005051	1131	Tu17S31m201920.1	0.035	0.000242292	0.00692264
Te17S22m216470.1	Chr5	30023154	30032251	5823	Tu17S31m201930.1	0.013	0.000542233	0.0417102
Te17S22m216490.1	Chr5	30040405	30041880	1287	Tu17S31m201950.1	0.057	5.23e-05	0.000917732
Te17S22m216500.1	Chr5	30045148	30050491	1251	Tu17S31m201960.1	0.021	6.09e-05	0.00290134
Te17S22m216560.1	Chr5	30235286	30241107	2448	Tu17S31m202010.1	0.023	0.000260958	0.011346
Te17S22m216570.1	Chr5	30241720	30246308	2988	Tu17S31m202020.1	0.06	7.39e-05	0.00123091
Te17S22m216630.1	Chr5	30348226	30350720	894	Tu17S31m202080.1	0.082	8.25e-05	0.00100573
Te17S22m216650.1	Chr5	30353359	30358193	363	Tu17S31m202100.1	0.038	6.4e-05	0.00168421
Te17S22m216670.1	Chr5	30417517	30418679	954	Tu17S31m202110.1	0.049	8.62e-05	0.00175829
Te17S22m216720.1	Chr5	30588332	30596201	2475	Tu17S31m202180.1	0.021	0.0001	0.00476189
Te17S22m216730.1	Chr5	30626004	30637242	645	Tu17S31m202190.1	0.022	7.88e-05	0.00358079
Te17S22m216780.1	Chr5	30825628	30828054	1257	Tu17S31m202210.1	0.065	0.000180329	0.00277429
Te17S22m216810.1	Chr5	30960995	30971475	2400	Tu17S31m202220.1	0.013	0.00016432	0.01264
Te17S22m216820.1	Chr5	30971777	30974716	1125	Tu17S31m202230.1	0.044	0	0
Te17S22m216830.1	Chr5	30977471	30982718	888	Tu17S31m202240.1	0.019	0	0
Te17S22m216840.1	Chr5	31030952	31034703	1128	Tu17S31m202250.1	0.049	5.6e-05	0.00114295
Te17S22m216850.1	Chr5	31036937	31044802	453	Tu17S31m202260.1	0.604	8.31e-05	0.000137544
Te17S22m216860.1	Chr5	31120978	31123643	1425	Tu17S31m202270.1	0.053	0.000374165	0.00705972
Te17S22m216880.1	Chr5	31145714	31160842	1572	Tu17S31m202290.1	0.029	0.000177853	0.00613286
Te17S22m216890.1	Chr5	31192508	31195968	669	Tu17S31m202300.1	0.007	0.000110789	0.015827
Te17S22m216950.1	Chr5	31398351	31399961	381	Tu17S31m202360.1	0.035	0	0
Te17S22m216960.1	Chr5	31402697	31410047	2508	Tu17S31m202370.1	0.06	0.000380722	0.00634536
Te17S22m216970.1	Chr5	31504926	31511217	1665	Tu17S31m202380.1	0.117	0	0
Te17S22m216980.1	Chr5	31537650	31555407	4890	Tu17S31m202390.1	0.039	0.000326805	0.0083796
Te17S22m216990.1	Chr5	31619054	31626864	1572	Tu17S31m202400.1	0.04	4.92e-05	0.00123081
Te17S22m217010.1	Chr5	31666118	31672151	1086	Tu17S31m202420.1	0.019	7.2e-05	0.0037897
Te17S22m217060.1	Chr5	31962763	31984541	3192	Tu17S31m202450.1	0.069	0.000436458	0.00632547
Te17S22m217080.1	Chr5	32028561	32038995	1704	Tu17S31m202470.1	0.029	0.000383535	0.0132253
Te17S22m217090.1	Chr5	32043546	32045645	1017	Tu17S31m202490.1	0.106	4.92e-05	0.000464456
Te17S22m217120.1	Chr5	32129135	32130938	336	Tu17S31m202520.1	0.033	0	0
Te17S22m217140.1	Chr5	32190057	32201476	1440	Tu17S31m202530.1	0.009	0.000437648	0.0486276
Te17S22m217230.1	Chr5	32266561	32271017	1266	Tu17S31m202560.1	0.028	0.000101232	0.00361542
Te17S22m217240.1	Chr5	32341178	32342970	804	Tu17S31m202570.1	0.06	0.000198787	0.00331312
Te17S22m217250.1	Chr5	32390223	32391042	645	Tu17S31m202580.1	0.11	0.000213575	0.00194159
Te17S22m217270.1	Chr5	32584747	32585747	624	Tu17S31m202600.1	0.034	8.18e-05	0.00240724
Te17S22m217320.1	Chr5	32701941	32708461	1368	Tu17S31m202620.1	0.037	5.85e-05	0.00158009
Te17S22m217370.1	Chr5	32834054	32839557	1305	Tu17S31m202650.1	0.017	0.000405274	0.0238396
Te17S22m217390.1	Chr5	32887985	32893143	999	Tu17S31m202660.1	0.119	0.000390516	0.00328165
Te17S22m217450.1	Chr5	33001783	33004930	1287	Tu17S31m202680.1	0.057	0	0
Te17S22m217520.1	Chr5	33224015	33229829	1572	Tu17S31m202710.1	0.076	7.14e-05	0.000939271
Te17S22m217530.1	Chr5	33229807	33235245	1164	Tu17S31m202720.1	0.037	0.000125553	0.00339332
Te17S22m217540.1	Chr5	33272492	33272934	321	Tu17S31m202740.1	0.068	0	0
Te17S22m217550.1	Chr5	33276663	33279230	486	Tu17S31m202750.1	0.019	0.000197538	0.0103967
Te17S22m217580.1	Chr5	33284608	33287693	717	Tu17S31m202760.1	0.076	4.92e-05	0.000647793
Te17S22m217590.1	Chr5	33319715	33323936	1728	Tu17S31m202770.1	0.017	0.000583788	0.0343405
Te17S22m217600.1	Chr5	33324676	33330875	1470	Tu17S31m202780.1	0.084	0	0
Te17S22m217620.1	Chr5	33346737	33349332	2070	Tu17S31m202790.1	0.07	0.000227112	0.00324446
Te17S22m217630.1	Chr5	33472523	33502087	6363	Tu17S31m202810.1	0.017	0.000274405	0.0161415
Te17S22m217660.1	Chr5	33678437	33687946	1776	Tu17S31m202820.1	0.06	0.000444211	0.00740352
Te17S22m217710.1	Chr5	33801783	33813349	1584	Tu17S31m202860.1	0.068	0.000189145	0.00278155
Te17S22m217720.1	Chr5	33820053	33822378	1725	Tu17S31m202870.1	0.043	0.000390857	0.0090897
Te17S22m217730.1	Chr5	33823786	33826064	423	Tu17S31m202880.1	0.18	0	0
Te17S22m217740.1	Chr5	33841389	33846821	2979	Tu17S31m202890.1	0.065	8.18e-05	0.00125917
Te17S22m217750.1	Chr5	33847916	33857359	2301	Tu17S31m202900.1	0.019	0.000179099	0.00942624
Te17S22m217760.1	Chr5	33936781	33939006	1116	Tu17S31m202910.1	0.058	7.45e-05	0.00128409
Te17S22m217780.1	Chr5	34033392	34044048	3003	Tu17S31m202920.1	0.056	0.000188349	0.00336338
Te17S22m217840.1	Chr5	34081401	34087240	1131	Tu17S31m202930.1	0.045	0.00014062	0.00312488
Te17S22m217880.1	Chr5	34171852	34185706	1293	Tu17S31m202970.1	0.007	0.000347119	0.0495885
Te17S22m217890.1	Chr5	34187297	34197184	1899	Tu17S31m202980.1	0.034	0.00020524	0.00603647
Te17S22m217900.1	Chr5	34209715	34210672	555	Tu17S31m203000.1	0.046	0	0
Te17S22m217980.1	Chr5	34459351	34461302	978	Tu17S31m203070.1	0.023	8.18e-05	0.00355853
Te17S22m217990.1	Chr5	34507537	34512801	960	Tu17S31m203090.1	0.013	0.000143081	0.0110062
Te17S22m218050.1	Chr5	34777104	34800398	2898	Tu17S31m203120.1	0.037	0.000150044	0.00405525
Te17S22m218080.1	Chr5	34867172	34875754	2025	Tu17S31m203130.1	0.03	0.000137858	0.00459527
Te17S22m218100.1	Chr5	34884485	34886904	543	Tu17S31m203150.1	0.088	0.00016063	0.00182534
Te17S22m218140.1	Chr5	35080400	35093197	4089	Tu17S31m203170.1	0.025	0.000281041	0.0112416
Te17S22m218180.1	Chr5	35213308	35232710	2043	Tu17S31m203230.1	0.072	0.00010339	0.00143596
Te17S22m218230.1	Chr5	35306775	35328857	1866	Tu17S31m203260.1	0.016	0.000255399	0.0159624
Te17S22m218240.1	Chr5	35331824	35338158	1845	Tu17S31m203280.1	0.033	0	0
Te17S22m218250.1	Chr5	35353862	35362700	1341	Tu17S31m203290.1	0.051	0.000500926	0.00982208
Te17S22m218280.1	Chr5	35367860	35370436	351	Tu17S31m203310.1	0.032	0.000515855	0.0161205
Te17S22m218290.1	Chr5	35371143	35372769	459	Tu17S31m203320.1	0.039	0.000169851	0.00435515
Te17S22m218310.1	Chr5	35472769	35476674	492	Tu17S31m203350.1	0.023	0.000128333	0.00557969
Te17S22m218320.1	Chr5	35477440	35482818	1566	Tu17S31m203360.1	0.018	0.000218164	0.0121202
Te17S22m218330.1	Chr5	35484113	35487173	414	Tu17S31m203370.1	0.03	0.00035081	0.0116937
Te17S22m218340.1	Chr5	35494193	35495077	468	Tu17S31m203380.1	0.609	0	0
Te17S22m218380.1	Chr5	35655233	35658343	597	Tu17S31m203410.1	0.021	0.000204332	0.00973009
Te17S22m218410.1	Chr5	35762340	35762789	321	Tu17S31m203440.1	0.079	0	0
Te17S22m218430.1	Chr5	35811825	35818564	1161	Tu17S31m203460.1	0.047	9.6e-05	0.00204257
Te17S22m218450.1	Chr5	35841819	35849247	5016	Tu17S31m203480.1	0.023	0.000987477	0.0429338
Te17S22m218470.1	Chr5	35878131	35883224	1620	Tu17S31m203500.1	0.024	0.000373632	0.015568
Te17S22m218500.1	Chr5	35946286	35948761	255	Tu17S31m203530.1	0.058	0	0
Te17S22m218530.1	Chr5	35998304	36004356	2400	Tu17S31m203550.1	0.036	0.00016832	0.00467556
Te17S22m218540.1	Chr5	36006375	36017365	2010	Tu17S31m203560.1	0.033	0.000302187	0.00915717
Te17S22m218550.1	Chr5	36040108	36041733	732	Tu17S31m203570.1	0.049	0	0
Te17S22m218560.1	Chr5	36065343	36072365	411	Tu17S31m203600.1	0.032	0.000189549	0.0059234
Te17S22m218570.1	Chr5	36089466	36090745	642	Tu17S31m203610.1	0.069	0	0
Te17S22m218600.1	Chr5	36252757	36254746	984	Tu17S31m203640.1	0.061	0	0
Te17S22m218640.1	Chr5	36438705	36444368	771	Tu17S31m203670.1	0.058	8.62e-05	0.00148545
Te17S22m218650.1	Chr5	36455089	36462215	2553	Tu17S31m203680.1	0.044	0.000615542	0.0139896
Te17S22m218660.1	Chr5	36482264	36496856	753	Tu17S31m203690.1	0.038	0.000263731	0.00694028
Te17S22m218680.1	Chr5	36519057	36531915	2238	Tu17S31m203710.1	0.012	8.25e-05	0.0068719
Te17S22m218690.1	Chr5	36531793	36546686	2832	Tu17S31m203720.1	0.023	0.000266973	0.0116075
Te17S22m218700.1	Chr5	36550124	36555787	2928	Tu17S31m203730.1	0.045	0.000287471	0.00638824
Te17S22m218730.1	Chr5	36590772	36597415	1920	Tu17S31m203750.1	0.023	0.00054792	0.0238226
Te17S22m218770.1	Chr5	36646022	36653457	372	Tu17S31m203760.1	0.017	0.000597987	0.0351757
Te17S22m218800.1	Chr5	36806966	36808665	858	Tu17S31m203790.1	0.05	0	0
Te17S22m218830.1	Chr5	36870295	36877917	2544	Tu17S31m203830.1	0.027	0.000104	0.00385185
Te17S22m218850.1	Chr5	36974765	36978318	1287	Tu17S31m203840.1	0.028	0.000128	0.00457143
Te17S22m218860.1	Chr5	37018776	37038322	2529	Tu17S31m203850.1	0.031	6.92e-05	0.00223342
Te17S22m218890.1	Chr5	37240462	37255182	2115	Tu17S31m203870.1	0.066	0.000229552	0.00347806
Te17S22m218900.1	Chr5	37284159	37287779	2784	Tu17S31m203880.1	0.064	0.000385577	0.00602464
Te17S22m218920.1	Chr5	37299648	37300901	558	Tu17S31m203900.1	0.081	0.000248684	0.00307017
Te17S22m218950.1	Chr5	37377796	37383457	1986	Tu17S31m203920.1	0.037	0.000176025	0.00475742
Te17S22m218990.1	Chr5	37517621	37521431	480	Tu17S31m203930.1	0.069	0.000401894	0.00582455
Te17S22m219000.1	Chr5	37522689	37530914	1995	Tu17S31m203940.1	0.044	8.8e-05	0.00200006
Te17S22m219020.1	Chr5	37608968	37622831	1086	Tu17S31m203960.1	0.168	0.000193876	0.00115402
Te17S22m219030.1	Chr5	37624268	37626464	1728	Tu17S31m203970.1	0.094	0.000282562	0.00300597
Te17S22m219070.1	Chr5	37691106	37702956	1209	Tu17S31m204000.1	0.121	0.000323722	0.00267539
Te17S22m219090.1	Chr5	37820611	37828119	2064	Tu17S31m204010.1	0.017	0.000171087	0.0100639
Te17S22m219100.1	Chr5	37850495	37887510	3312	Tu17S31m204030.1	0.091	0.000383701	0.00421649
Te17S22m219110.1	Chr5	37888751	37893719	1308	Tu17S31m204040.1	0.052	5.42e-05	0.00104142
Te17S22m219140.1	Chr5	38112133	38116463	639	Tu17S31m204070.1	0.014	0.000255708	0.0182648
Te17S22m219150.1	Chr5	38116432	38122362	858	Tu17S31m204080.1	0.048	0.000262793	0.00547485
Te17S22m219160.1	Chr5	38191173	38222269	3159	Tu17S31m204090.1	0.583	0.000145241	0.000249128
Te17S22m219180.1	Chr5	38326284	38332077	1851	Tu17S31m204110.1	0.052	0.000248968	0.00478785
Te17S22m219190.1	Chr5	38332876	38339871	960	Tu17S31m204120.1	0.073	3.94e-05	0.00053956
Te17S22m219210.1	Chr5	38469695	38473516	753	Tu17S31m204130.1	0.041	7.38e-05	0.00180113
Te17S22m219220.1	Chr5	38583929	38585714	1131	Tu17S31m204150.1	0.05	0.000153276	0.00306552
Te17S22m219230.1	Chr5	38622439	38640232	1173	Tu17S31m204160.1	0.092	0	0
Te17S22m219240.1	Chr5	38640430	38647145	591	Tu17S31m204170.1	0.032	0	0
Te17S22m219270.1	Chr5	38842453	38852925	1458	Tu17S31m204200.1	0.086	0.000160017	0.00186066
Te17S22m219320.1	Chr5	38955493	38983009	1497	Tu17S31m204230.1	0.037	0.00024127	0.00652082
Te17S22m219330.1	Chr5	39000582	39007216	1665	Tu17S31m204240.1	0.027	0.000611181	0.0226363
Te17S22m219340.1	Chr5	39128196	39134720	1455	Tu17S31m204250.1	0.033	0.000489984	0.014848
Te17S22m219350.1	Chr5	39211768	39216081	1350	Tu17S31m204260.1	0.079	0.000292325	0.00370032
Te17S22m219360.1	Chr5	39219160	39226146	1632	Tu17S31m204280.1	0.081	0.000254162	0.0031378
Te17S22m219390.1	Chr5	39344689	39351895	726	Tu17S31m204300.1	0.496	0.000184006	0.000370979
Te17S22m219410.1	Chr5	39378322	39413172	1056	Tu17S31m204310.1	0.057	0	0
Te17S22m219420.1	Chr5	39439148	39442387	1635	Tu17S31m204320.1	0.052	0	0
Te17S22m219440.1	Chr5	39485701	39488115	585	Tu17S31m204340.1	0.066	0.000611384	0.00926339
Te17S22m219450.1	Chr5	39491571	39496799	1128	Tu17S31m204350.1	0.037	0.000428971	0.0115938
Te17S22m219460.1	Chr5	39532635	39553259	918	Tu17S31m204370.1	0.021	0.0001893	0.00901428
Te17S22m219470.1	Chr5	39564339	39576208	3270	Tu17S31m204380.1	0.03	0.000324365	0.0108121
Te17S22m219490.1	Chr5	39729355	39753017	1788	Tu17S31m204390.1	0.055	0.000171195	0.00311263
Te17S22m219540.1	Chr5	39983025	40007548	2064	Tu17S31m204450.1	0.196	4.43e-05	0.000226073
Te17S22m219540.1	Chr5	39983025	40007548	2064	Tu17S31m204580.1	0.042	4.43e-05	0.00105501
Te17S22m219550.1	Chr5	40076955	40084908	1605	Tu17S31m204590.1	0.051	0.000308077	0.00604072
Te17S22m219720.1	Chr5	40719284	40724958	777	Tu17S31m204750.1	0.076	0.000144963	0.00190741
Te17S22m219730.1	Chr5	40754684	40759383	921	Tu17S31m204770.1	0.034	8.31e-05	0.00244351
Te17S22m219740.1	Chr5	40797248	40798035	594	Tu17S31m204790.1	0.073	4.92e-05	0.000674466
Te17S22m219750.1	Chr5	40798373	40807952	1203	Tu17S31m204800.1	0.047	0.000251419	0.00534933
Te17S22m219780.1	Chr5	40941440	40943629	852	Tu17S31m204830.1	0.048	8.86e-05	0.00184615
Te17S22m219800.1	Chr5	41048617	41052266	393	Tu17S31m204840.1	0.17	6.65e-05	0.000390962
Te17S22m219820.1	Chr5	41195632	41196080	333	Tu17S31m204850.1	0.107	0	0
Te17S22m219830.1	Chr5	41205867	41225117	2751	Tu17S31m204860.1	0.036	0.000410365	0.011399
Te17S22m219850.1	Chr5	41229369	41236987	495	Tu17S31m204870.1	0.055	0	0
Te17S22m219860.1	Chr5	41282826	41283703	645	Tu17S31m204890.1	0.089	0	0
Te17S22m219970.1	Chr5	41539010	41546686	1212	Tu17S31m204980.1	0.098	0	0
Te17S22m219980.1	Chr5	41627294	41631759	435	Tu17S31m205040.1	0.019	0.000172318	0.00906937
Te17S22m220020.1	Chr5	41754943	41785160	2670	Tu17S31m205070.1	0.011	0.000383699	0.0348817
Te17S22m220040.1	Chr5	41796078	41799011	558	Tu17S31m205090.1	0.019	0	0
Te17S22m220050.1	Chr5	41982606	41984406	1002	Tu17S31m205110.1	0.103	0	0
Te17S22m220120.1	Chr5	42149887	42152469	1317	Tu17S31m205150.1	0.072	0.000160005	0.00222229
Te17S22m220130.1	Chr5	42237314	42239743	936	Tu17S31m205170.1	0.051	0	0
Te17S22m220150.1	Chr5	42247499	42256994	1254	Tu17S31m205180.1	0.063	0.000148337	0.00235456
Te17S22m220240.1	Chr5	42604905	42609697	738	Tu17S31m205230.1	0.065	0	0
Te17S22m220250.1	Chr5	42614290	42633669	2466	Tu17S31m205240.1	0.039	0.000112321	0.00288003
Te17S22m220270.1	Chr5	42777682	42782585	1800	Tu17S31m205280.1	0.036	7.2e-05	0.00200012
Te17S22m220310.1	Chr5	42853639	42858665	2070	Tu17S31m205270.1	0.073	0	0
Te17S22m220320.1	Chr5	42901334	42920893	1560	Tu17S31m205290.1	0.055	0.000101538	0.00184614
Te17S22m220370.1	Chr5	43110790	43112901	1443	Tu17S31m205330.1	0.109	0.000305265	0.0028006
Te17S22m220390.1	Chr5	43139643	43157076	1581	Tu17S31m205340.1	0.03	0.000167802	0.00559341
Te17S22m220440.1	Chr5	43317900	43324151	612	Tu17S31m205380.1	0.047	0.000203102	0.00432131
Te17S22m220450.1	Chr5	43324757	43329752	1554	Tu17S31m205390.1	0.046	0	0
Te17S22m220470.1	Chr5	43455606	43475460	1164	Tu17S31m205400.1	0.098	0.000297296	0.00303364
Te17S22m220480.1	Chr5	43479491	43482666	996	Tu17S31m205410.1	0.035	0.000122478	0.00349937
Te17S22m220490.1	Chr5	43544859	43569400	2265	Tu17S31m205420.1	0.031	6.15e-05	0.00198514
Te17S22m220510.1	Chr5	43721693	43723812	399	Tu17S31m205460.1	0.321	0	0
Te17S22m220540.1	Chr5	43831330	43838645	1119	Tu17S31m205470.1	0.032	0.000309878	0.00968367
Te17S22m220570.1	Chr5	43875561	43881925	4290	Tu17S31m205490.1	0.08	0.000229545	0.00286931
Te17S22m220620.1	Chr5	44132412	44140088	1011	Tu17S31m205520.1	0.04	0.000108313	0.00270783
Te17S22m220630.1	Chr5	44143155	44148125	1032	Tu17S31m205530.1	0.029	0.000552665	0.0190574
Te17S22m220640.1	Chr5	44192950	44208995	963	Tu17S31m205540.1	0.013	0.000162775	0.0125212
Te17S22m220650.1	Chr5	44282850	44336236	1092	Tu17S31m205570.1	0.453	0.000192615	0.000425199
Te17S22m220700.1	Chr5	44616801	44622209	1875	Tu17S31m205600.1	0.05	0.000189544	0.00379088
Te17S22m220790.1	Chr5	45136340	45146057	1920	Tu17S31m205690.1	0.017	0.000171303	0.0100766
Te17S22m220800.1	Chr5	45171870	45177964	474	Tu17S31m205700.1	0.02	0.000589596	0.0294798
Te17S22m220830.1	Chr5	45192040	45203632	834	Tu17S31m205720.1	0.038	0.000147083	0.0038706
Te17S22m220840.1	Chr5	45317878	45320707	1980	Tu17S31m205730.1	0.047	0.000438192	0.00932323
Te17S22m220900.1	Chr5	45563331	45564657	363	Tu17S31m205750.1	0.101	0	0
Te17S22m220910.1	Chr5	45603052	45608131	816	Tu17S31m205760.1	0.042	0.000107699	0.00256426
Te17S22m221030.1	Chr5	45752161	45755730	852	Tu17S31m205800.1	0.053	0	0
Te17S22m221040.1	Chr5	45805021	45808725	1146	Tu17S31m205810.1	0.03	0	0
Te17S22m221050.1	Chr5	45823726	45838104	2433	Tu17S31m205820.1	0.015	0.000232812	0.0155208
Te17S22m221070.1	Chr5	45884378	45917445	2886	Tu17S31m205830.1	0.059	0.000105695	0.00179144
Te17S22m221080.1	Chr5	45919299	45920526	786	Tu17S31m205840.1	0.044	0	0
Te17S22m221090.1	Chr5	45998666	46013390	2736	Tu17S31m205850.1	0.02	0.000885897	0.0442949
Te17S22m221100.1	Chr5	46066818	46067984	567	Tu17S31m205870.1	0.044	0.000261026	0.00593241
Te17S22m221120.1	Chr5	46098898	46102749	1965	Tu17S31m205880.1	0.064	0.000271139	0.00423654
Te17S22m221140.1	Chr5	46212541	46246255	7692	Tu17S31m205900.1	0.035	0.000118168	0.00337623
Te17S22m221160.1	Chr5	46391358	46414040	4995	Tu17S31m205910.1	0.052	4.92e-05	0.000946775
Te17S22m221180.1	Chr5	46626468	46629682	2778	Tu17S31m205920.1	0.034	0	0
Te17S22m221190.1	Chr5	46632333	46655198	2286	Tu17S31m205930.1	0.107	8.76e-05	0.000818638
Te17S22m221210.1	Chr5	46800873	46804338	1557	Tu17S31m205990.1	0.061	0.000123708	0.002028
Te17S22m221220.1	Chr5	46853032	46857905	1872	Tu17S31m206000.1	0.084	0	0
Te17S22m221240.1	Chr5	46877484	46882090	1566	Tu17S31m206020.1	0.036	7.11e-05	0.0019744
Te17S22m221250.1	Chr5	46882303	46884093	1425	Tu17S31m206030.1	0.049	0.000443731	0.00905574
Te17S22m221320.1	Chr5	47130668	47137876	3735	Tu17S31m206080.1	0.062	0.000106158	0.00171223
Te17S22m221330.1	Chr5	47139339	47140787	957	Tu17S31m206100.1	0.09	0.000101538	0.0011282
Te17S22m221400.1	Chr5	47275226	47280267	2388	Tu17S31m206160.1	0.026	0.000383768	0.0147603
Te17S22m221410.1	Chr5	47281155	47282777	1506	Tu17S31m206170.1	0.027	0.00029788	0.0110326
Te17S22m221420.1	Chr5	47283944	47286071	1098	Tu17S31m206180.1	0.041	0.000128008	0.00312215
Te17S22m221440.1	Chr5	47295529	47307307	2148	Tu17S31m206200.1	0.044	0.000149848	0.00340564
Te17S22m221450.1	Chr5	47314250	47315721	510	Tu17S31m206210.1	0.255	0	0
Te17S22m221480.1	Chr5	47475396	47482949	1740	Tu17S31m206240.1	0.046	9.48e-05	0.00206039
Te17S22m221520.1	Chr5	47695166	47704645	1734	Tu17S31m206270.1	0.016	0.000176011	0.0110007
Te17S22m221560.1	Chr5	47847038	47852553	1725	Tu17S31m206290.1	0.072	0.00048781	0.00677514
Te17S22m221570.1	Chr5	47900048	47912409	1467	Tu17S31m206300.1	0.075	0.000675345	0.0090046
Te17S22m221610.1	Chr5	48089027	48097505	1740	Tu17S31m206330.1	0.027	0.000308659	0.0114318
Te17S22m221620.1	Chr5	48102908	48114560	1833	Tu17S31m206340.1	0.035	0	0
Te17S22m221630.1	Chr5	48147053	48152053	1695	Tu17S31m206360.1	0.022	0.000155097	0.00704986
Te17S22m221650.1	Chr5	48175708	48180783	903	Tu17S31m206380.1	0.011	0.000130156	0.0118323
Te17S22m221660.1	Chr5	48181961	48185174	513	Tu17S31m206390.1	0.073	0.000180963	0.00247895
Te17S22m221710.1	Chr5	48333985	48346275	1560	Tu17S31m206430.1	0.025	0.000215607	0.00862429
Te17S22m221720.1	Chr5	48377670	48385478	2037	Tu17S31m206450.1	0.114	0.000524749	0.00460306
Te17S22m222000.1	Chr5	49616875	49618841	1212	Tu17S31m206590.1	0.118	0	0
Te17S22m222110.1	Chr5	50230475	50237975	675	Tu17S31m206650.1	0.027	0.000172625	0.00639351
Te17S22m222120.1	Chr5	50330848	50336675	711	Tu17S31m206660.1	0.136	0.000119398	0.000877926
Te17S22m222150.1	Chr5	50426401	50427789	522	Tu17S31m206680.1	0.017	0.00066007	0.0388276
Te17S22m222160.1	Chr5	50441661	50447617	3024	Tu17S31m206690.1	0.115	0.000334192	0.00290602
Te17S22m222170.1	Chr5	50564339	50568829	1779	Tu17S31m206720.1	0.018	6.65e-05	0.00369242
Te17S22m222180.1	Chr5	50569891	50575454	2373	Tu17S31m206730.1	0.023	0.000173857	0.00755899
Te17S22m222190.1	Chr5	50633156	50647827	1488	Tu17S31m206750.1	0.051	7.75e-05	0.00152038
Te17S22m222270.1	Chr5	50794578	50811847	1692	Tu17S31m206780.1	0.037	0.000397218	0.0107356
Te17S22m222290.1	Chr5	50841284	50846057	2079	Tu17S31m206790.1	0.06	0.000204941	0.00341568
Te17S22m222300.1	Chr5	50846476	50852421	1416	Tu17S31m206800.1	0.058	5.85e-05	0.00100799
Te17S22m222310.1	Chr5	50886421	50893319	3156	Tu17S31m206810.1	0.072	0.000124321	0.00172667
Te17S22m222320.1	Chr5	50893651	50895542	1470	Tu17S31m206820.1	0.121	0.000137851	0.00113926
Te17S22m222330.1	Chr5	50895926	50898014	1065	Tu17S31m206830.1	0.055	7.88e-05	0.00143221
Te17S22m222440.1	Chr5	51461813	51475092	2208	Tu17S31m206860.1	0.055	0.000112827	0.0020514
Te17S22m222450.1	Chr5	51478803	51483414	1671	Tu17S31m206880.1	0.059	0	0
Te17S22m222470.1	Chr5	51545380	51548673	1815	Tu17S31m206910.1	0.043	0.000308361	0.00717119
Te17S22m222490.1	Chr5	51812695	51822805	2508	Tu17S31m206960.1	0.028	0.000345888	0.0123531
Te17S22m222510.1	Chr5	51849099	51856750	3267	Tu17S31m206970.1	0.022	0.000156932	0.00713327
Te17S22m222540.1	Chr5	51938649	51943231	2460	Tu17S31m206990.1	0.073	0.000165244	0.00226361
Te17S22m222550.1	Chr5	51943585	51946872	984	Tu17S31m207000.1	0.062	6.46e-05	0.00104224
Te17S22m222570.1	Chr5	52261443	52277124	789	Tu17S31m207080.1	0.05	0.000184929	0.00369857
Te17S22m222750.1	Chr5	53045646	53061447	1983	Tu17S31m207130.1	0.031	0.000122774	0.00396047
Te17S22m222760.1	Chr5	53061897	53064543	861	Tu17S31m207140.1	0.036	0.00016062	0.00446167
Te17S22m222770.1	Chr5	53150108	53153192	804	Tu17S31m207150.1	0.059	5.85e-05	0.000990903
Te17S22m222820.1	Chr5	53530113	53539683	3402	Tu17S31m207170.1	0.022	5.85e-05	0.00265742
Te17S22m222840.1	Chr5	53556290	53562813	1302	Tu17S31m207210.1	0.03	0.000456765	0.0152255
Te17S22m222870.1	Chr5	53694586	53696291	369	Tu17S31m207230.1	0.091	0	0
Te17S22m222880.1	Chr5	53763368	53767181	1125	Tu17S31m207250.1	0.125	0.00020467	0.00163736
Te17S22m222890.1	Chr5	53773305	53789274	3978	Tu17S31m207260.1	0.034	0.000669191	0.0196821
Te17S22m222980.1	Chr5	54118113	54119965	636	Tu17S31m207290.1	0.05	5.17e-05	0.00103393
Te17S22m223010.1	Chr5	54145679	54147280	552	Tu17S31m207310.1	0.105	6.09e-05	0.000580268
Te17S22m223030.1	Chr5	54238590	54241101	711	Tu17S31m207330.1	0.067	0	0
Te17S22m223040.1	Chr5	54241183	54249957	1221	Tu17S31m207340.1	0.085	9.78e-05	0.00115114
Te17S22m223050.1	Chr5	54296563	54302446	2418	Tu17S31m207350.1	0.046	5.42e-05	0.00117726
Te17S22m223090.1	Chr5	54438504	54449141	2238	Tu17S31m207390.1	0.045	0.000246806	0.00548457
Te17S22m223150.1	Chr5	54482646	54493724	1422	Tu17S31m207410.1	0.302	0.0002624	0.000868874
Te17S22m223190.1	Chr5	54585981	54594922	1161	Tu17S31m207420.1	0.375	6.46e-05	0.000172308
Te17S22m223220.1	Chr5	54701610	54716218	1368	Tu17S31m207450.1	0.035	0.000435088	0.0124311
Te17S22m223230.1	Chr5	54813863	54817389	1974	Tu17S31m207470.1	0.055	0.000194788	0.0035416
Te17S22m223260.1	Chr5	54946165	54946862	303	Tu17S31m207490.1	0.059	0.000206782	0.00350478
Te17S22m223340.1	Chr5	55109968	55110856	372	Tu17S31m207500.1	0.024	5.91e-05	0.00246168
Te17S22m223360.1	Chr5	55170903	55181812	1311	Tu17S31m207530.1	0.092	0.000406471	0.00441816
Te17S22m223380.1	Chr5	55262521	55266557	888	Tu17S31m207540.1	0.076	0	0
Te17S22m223390.1	Chr5	55270809	55274218	972	Tu17S31m207550.1	0.061	0	0
Te17S22m223400.1	Chr5	55277720	55282285	996	Tu17S31m207560.1	0.051	5.23e-05	0.0010257
Te17S22m223440.1	Chr5	55364999	55371121	846	Tu17S31m207590.1	0.034	0.00084853	0.0249568
Te17S22m223460.1	Chr5	55389056	55391895	507	Tu17S31m207600.1	0.086	0	0
Te17S22m223470.1	Chr5	55394061	55396375	648	Tu17S31m207610.1	0.033	4.92e-05	0.00149189
Te17S22m223490.1	Chr5	55398877	55402967	1281	Tu17S31m207630.1	0.025	0.000237599	0.00950396
Te17S22m223520.1	Chr5	55603392	55634158	5628	Tu17S31m207650.1	0.02	0.000212523	0.0106261
Te17S22m223640.1	Chr5	56078188	56084265	825	Tu17S31m207670.1	0.049	0	0
Te17S22m223650.1	Chr5	56085381	56086126	294	Tu17S31m207680.1	0.164	0	0
Te17S22m223670.1	Chr5	56154052	56157922	1287	Tu17S31m207710.1	0.025	0.000132319	0.00529276
Te17S22m223720.1	Chr5	56347812	56352691	1755	Tu17S31m207740.1	0.092	0.000236334	0.00256885
Te17S22m223790.1	Chr5	56688253	56690477	393	Tu17S31m207800.1	0.034	0.000154777	0.00455225
Te17S22m223820.1	Chr5	56714311	56720092	2244	Tu17S31m207830.1	0.029	0.000105848	0.00364993
Te17S22m223850.1	Chr5	56846775	56853620	1203	Tu17S31m207860.1	0.045	4.92e-05	0.00109405
Te17S22m223870.1	Chr5	56902897	56908907	570	Tu17S31m207890.1	0.031	0	0
Te17S22m223900.1	Chr5	57056165	57056803	321	Tu17S31m207930.1	0.058	0	0
Te17S22m223910.1	Chr5	57058226	57064266	1425	Tu17S31m207940.1	0.057	0	0
Te17S22m223930.1	Chr5	57071789	57079943	1938	Tu17S31m208010.1	0.028	0.00020002	0.00714355
Te17S22m223960.1	Chr5	57270642	57273449	816	Tu17S31m208080.1	0.074	0.000189544	0.00256141
Te17S22m223980.1	Chr5	57333811	57337835	1539	Tu17S31m208110.1	0.054	8.31e-05	0.00153851
Te17S22m224130.1	Chr5	58260790	58263805	1047	Tu17S31m208160.1	0.083	0.000663645	0.00799572
Te17S22m224160.1	Chr5	58298979	58299622	459	Tu17S31m208170.1	0.084	0	0
Te17S22m224170.1	Chr5	58303983	58304510	423	Tu17S31m208180.1	0.207	0	0
Te17S22m224210.1	Chr5	58369674	58378163	321	Tu17S31m208230.1	0.294	0	0
Te17S22m224230.1	Chr5	58458982	58461171	1572	Tu17S31m208260.1	0.084	7.39e-05	0.000879171
Te17S22m224240.1	Chr5	58585665	58589836	2685	Tu17S31m208310.1	0.049	0	0
Te17S22m224260.1	Chr5	58622872	58623879	309	Tu17S31m208330.1	0.176	7.39e-05	0.000419605
Te17S22m224280.1	Chr5	58648191	58654324	618	Tu17S31m208350.1	0.106	0	0
Te17S22m224320.1	Chr5	58776635	58782439	1140	Tu17S31m208400.1	0.008	0.00017478	0.0218475
Te17S22m224360.1	Chr5	58991097	58992822	1248	Tu17S31m208430.1	0.049	7.32e-05	0.00149455
Te17S22m224370.1	Chr5	58993607	58996276	303	Tu17S31m208440.1	0.659	0	0
Te17S22m224380.1	Chr5	59047867	59056442	1797	Tu17S31m208450.1	0.069	0.000148319	0.00214954
Te17S22m224470.1	Chr5	59484365	59491358	2700	Tu17S31m208570.1	0.051	0.000236315	0.00463363
Te17S22m224480.1	Chr5	59575083	59585305	915	Tu17S31m208580.1	0.058	0	0
Te17S22m224510.1	Chr5	59616307	59640976	2922	Tu17S31m208600.1	0.063	0.000165874	0.00263292
Te17S22m224580.1	Chr5	59825222	59832179	1107	Tu17S31m208630.1	0.059	0.00013785	0.00233644
Te17S22m224630.1	Chr5	59910407	59923747	1116	Tu17S31m208650.1	0.033	0	0
Te17S22m224790.1	Chr5	60355973	60358256	1413	Tu17S31m208730.1	0.029	0.000272685	0.00940293
Te17S22m224850.2	Chr5	60626579	60634428	2361	Tu17S31m208790.1	0.049	0.000405367	0.00827279
Te17S22m224860.1	Chr5	60701849	60709341	1281	Tu17S31m208800.1	0.016	0.000204358	0.0127724
Te17S22m224870.1	Chr5	60720710	60733414	2661	Tu17S31m208810.1	0.035	0.000255222	0.00729206
Te17S22m224900.1	Chr5	60801324	60808013	324	Tu17S31m208840.1	0.044	0.000236937	0.00538493
Te17S22m224910.1	Chr5	60910772	60914177	1275	Tu17S31m208850.1	0.061	0.000132931	0.0021792
Te17S22m224920.1	Chr5	61038184	61042133	885	Tu17S31m208860.1	0.062	4.92e-05	0.000794069
Te17S22m224930.1	Chr5	61042230	61044182	435	Tu17S31m208870.1	0.179	0	0
Te17S22m224940.1	Chr5	61138383	61141925	414	Tu17S31m208890.1	0.142	0	0
Te17S22m224960.1	Chr5	61154211	61158815	1266	Tu17S31m208920.1	0.066	6.89e-05	0.00104435
Te17S22m224980.1	Chr5	61434269	61438517	1272	Tu17S31m208930.1	0.047	0.000233872	0.004976
Te17S22m225000.1	Chr5	61468234	61471752	2217	Tu17S31m208950.1	0.072	7.29e-05	0.00101283
Te17S22m225010.1	Chr5	61491577	61497499	1023	Tu17S31m208960.1	0.022	0	0
Te17S22m225020.1	Chr5	61498567	61500597	1449	Tu17S31m208970.1	0.079	0	0
Te17S22m225040.1	Chr5	61530356	61537679	1503	Tu17S31m208980.1	0.052	7.32e-05	0.00140833
Te17S22m225050.1	Chr5	61543698	61557832	1074	Tu17S31m209000.1	0.029	0.000271202	0.00935179
Te17S22m225060.1	Chr5	61733440	61739296	1119	Tu17S31m209030.1	0.055	8.18e-05	0.00148811
Te17S22m225180.1	Chr5	62088361	62095539	1269	Tu17S31m209110.1	0.02	5.42e-05	0.00270769
Te17S22m225240.1	Chr5	62304957	62308328	822	Tu17S31m209160.1	0.04	0.00032001	0.00800025
Te17S22m225260.1	Chr5	62411226	62417541	1512	Tu17S31m209190.1	0.066	0.000222788	0.00337558
Te17S22m225270.1	Chr5	62421547	62422431	381	Tu17S31m209200.1	0.071	0	0
Te17S22m225280.1	Chr5	62422764	62432424	2040	Tu17S31m209210.1	0.045	0.000408689	0.00908198
Te17S22m225300.1	Chr5	62475560	62484755	543	Tu17S31m209220.1	0.05	0.000491188	0.00982375
Te17S22m225320.1	Chr5	62559641	62560963	420	Tu17S31m209250.1	0.036	0	0
Te17S22m225360.1	Chr5	62846612	62857336	2109	Tu17S31m209270.1	0.067	5.91e-05	0.000881796
Te17S22m225370.1	Chr5	62860278	62865004	1287	Tu17S31m209280.1	0.116	0.000338472	0.00291786
Te17S22m225470.1	Chr5	63356820	63366936	1965	Tu17S31m209330.1	0.075	0.00012555	0.001674
Te17S22m225480.1	Chr5	63605322	63611779	1971	Tu17S31m209360.1	0.046	0.000469262	0.0102013
Te17S22m225530.1	Chr5	63785758	63790412	4062	Tu17S31m209400.1	0.083	0.000196923	0.00237257
Te17S22m225620.1	Chr5	64148019	64154427	1983	Tu17S31m209430.1	0.026	0.000108618	0.0041776
Te17S22m225650.1	Chr5	64309436	64318187	1206	Tu17S31m209470.1	0.447	9.17e-05	0.000205162
Te17S22m225670.1	Chr5	64335598	64336441	210	Tu17S31m209500.1	0.132	0	0
Te17S22m225710.1	Chr5	64661532	64666603	798	Tu17S31m209530.1	0.115	0.000133234	0.00115855
Te17S22m225740.1	Chr5	64841851	64847022	1947	Tu17S31m209560.1	0.048	0	0
Te17S22m225790.1	Chr5	65417264	65419591	990	Tu17S31m209620.1	0.074	0	0
Te17S22m225820.1	Chr5	65752766	65758236	1260	Tu17S31m209670.1	0.082	6.62e-05	0.000806793
Te17S22m225860.1	Chr5	66018205	66022546	1263	Tu17S31m209710.1	0.058	8.18e-05	0.00141114
Te17S22m226080.1	Chr5	66611667	66612448	651	Tu17S31m209860.1	0.039	0.000150782	0.00386621
Te17S22m226090.1	Chr5	66613129	66617087	1482	Tu17S31m209870.1	0.056	0.000128	0.00228571
Te17S22m226100.1	Chr5	66625481	66631093	1401	Tu17S31m209880.1	0.038	0	0
Te17S22m226110.1	Chr5	66632312	66636523	1710	Tu17S31m209890.1	0.101	0.000214781	0.00212655
Te17S22m226120.1	Chr5	66744124	66750297	1533	Tu17S31m209900.1	0.034	0.000142467	0.00419021
Te17S22m226130.1	Chr5	66792115	66800987	1242	Tu17S31m209910.1	0.024	0.000126778	0.00528242
Te17S22m226160.1	Chr5	66988535	67008618	6057	Tu17S31m209990.1	0.208	0.000563942	0.00271126
Te17S22m226180.1	Chr5	67013603	67021346	3123	Tu17S31m210010.1	0.032	0.000529375	0.016543
Te17S22m226220.1	Chr5	67266747	67269244	1812	Tu17S31m210050.1	0.045	0.000618072	0.0137349
Te17S22m226270.1	Chr5	67591505	67595616	933	Tu17S31m210090.1	0.043	0.000163692	0.00380679
Te17S22m226420.1	Chr5	68074742	68077735	2664	Tu17S31m210120.1	0.044	9.85e-05	0.00223776
Te17S22m226450.1	Chr5	68161916	68164880	1539	Tu17S31m210130.1	0.053	0	0
Te17S22m226480.1	Chr5	68187810	68198786	1533	Tu17S31m210160.1	0.143	0.000166163	0.00116198
Te17S22m226510.1	Chr5	68239937	68242699	819	Tu17S31m210170.1	0.168	0	0
Te17S22m226520.1	Chr5	68243888	68247840	2565	Tu17S31m210180.1	0.069	0	0
Te17S22m226610.1	Chr5	68416120	68421158	1572	Tu17S31m210200.1	0.134	6.89e-05	0.00051436
Te17S22m226630.1	Chr5	68423233	68425816	762	Tu17S31m210220.1	0.01	0.000219103	0.0219103
Te17S22m226690.1	Chr5	68604267	68615211	1767	Tu17S31m210250.1	0.034	9.69e-05	0.00285082
Te17S22m226700.1	Chr5	68625332	68637220	2772	Tu17S31m210260.1	0.031	9.23e-05	0.00297781
Te17S22m226760.1	Chr5	68786138	68791049	1155	Tu17S31m210300.1	0.038	0	0
Te17S22m226780.1	Chr5	68931907	68934810	1437	Tu17S31m210320.1	0.047	0	0
Te17S22m226890.1	Chr5	69720897	69723998	852	Tu17S31m210360.1	0.057	8.31e-05	0.00145753
Te17S22m226900.1	Chr5	69864772	69870432	642	Tu17S31m210370.1	0.057	0.000108113	0.00189672
Te17S22m226910.1	Chr5	69871346	69878829	3090	Tu17S31m210380.1	0.032	0.00020278	0.00633686
Te17S22m226920.1	Chr5	69919589	69921684	603	Tu17S31m210400.1	0.115	7.2e-05	0.000626123
Te17S22m226930.1	Chr5	70238204	70240236	744	Tu17S31m210420.1	0.071	6.46e-05	0.000910076
Te17S22m226950.1	Chr5	70270737	70272210	867	Tu17S31m210450.1	0.096	0	0
Te17S22m227000.1	Chr5	70330459	70333879	1263	Tu17S31m210490.1	0.04	0	0
Te17S22m227010.1	Chr5	70338781	70345007	897	Tu17S31m210500.1	0.1	0	0
Te17S22m227090.1	Chr5	70869525	70879521	3237	Tu17S31m210560.1	0.03	0.000402548	0.0134183
Te17S22m227220.1	Chr5	71469179	71473071	1545	Tu17S31m210640.1	0.085	0.000119703	0.00140826
Te17S22m227230.1	Chr5	71574500	71603702	3246	Tu17S31m210650.1	0.07	0.0001637	0.00233856
Te17S22m227450.1	Chr5	73050042	73054718	1899	Tu17S31m210930.1	0.034	0.0004327	0.0127265
Te17S22m227460.1	Chr5	73119083	73123433	2835	Tu17S31m211010.1	0.042	0.000572261	0.0136253
Te17S22m227470.1	Chr5	73126992	73142876	2325	Tu17S31m211020.1	0.041	0.000556696	0.0135779
Te17S22m227490.1	Chr5	73290955	73298010	1035	Tu17S31m211060.1	0.091	6.09e-05	0.00066954
Te17S22m227500.1	Chr5	73306943	73312598	978	Tu17S31m211070.1	0.038	0	0
Te17S22m227520.1	Chr5	73355117	73357089	1335	Tu17S31m211100.1	0.053	0.000175395	0.00330934
Te17S22m227560.1	Chr5	73623664	73642957	2115	Tu17S31m211150.1	0.025	0.000181815	0.00727261
Te17S22m227630.1	Chr5	73998051	74016901	3006	Tu17S31m211220.1	0.024	0.000165764	0.00690684
Te17S22m227660.1	Chr5	74169343	74176146	1023	Tu17S31m211270.1	0.03	0	0
Te17S22m227790.1	Chr5	74707835	74713054	330	Tu17S31m211330.1	0.057	0.000177236	0.0031094
Te17S22m227820.1	Chr5	74839537	74844866	1065	Tu17S31m211350.1	0.055	4.43e-05	0.000805642
Te17S22m227840.1	Chr5	74861311	75071225	291	Tu17S31m211370.1	1.015	0.000107301	0.000105716
Te17S22m227850.1	Chr5	75043344	75051686	3714	Tu17S31m211380.1	0.102	0.000161275	0.00158112
Te17S22m227870.1	Chr5	75180910	75188570	1449	Tu17S31m211390.1	0.037	0.000510836	0.0138064
Te17S22m227930.1	Chr5	75220396	75223052	1119	Tu17S31m211420.1	0.097	0	0
Te17S22m227980.1	Chr5	75367964	75370376	531	Tu17S31m211500.1	0.14	0	0
Te17S22m227990.1	Chr5	75371150	75382416	1560	Tu17S31m211520.1	0.026	9.85e-05	0.00378698
Te17S22m228250.1	Chr5	76643574	76646331	1377	Tu17S31m211690.1	0.072	3.39e-05	0.000470144
Te17S22m228270.1	Chr5	76715533	76720652	954	Tu17S31m211700.1	0.057	0.000246161	0.00431861
Te17S22m228280.1	Chr5	76840538	76854646	4659	Tu17S31m211710.1	0.038	0.000349191	0.00918923
Te17S22m228370.1	Chr5	77237392	77240714	1065	Tu17S31m211750.1	0.013	0.000296043	0.0227725
Te17S22m228390.1	Chr5	77285477	77287302	1449	Tu17S31m211760.1	0.066	0	0
Te17S22m228420.1	Chr5	77363550	77367553	2040	Tu17S31m211770.1	0.065	0.000162476	0.00249963
Te17S22m228510.1	Chr5	77848749	77852454	1299	Tu17S31m211850.1	0.064	5.42e-05	0.000846153
Te17S22m228770.1	Chr5	79790956	79794413	1353	Tu17S31m211960.1	0.085	0	0
Te17S22m228890.1	Chr5	81033602	81055333	4305	Tu17S31m212190.1	0.036	0.000253814	0.00705038
Te17S22m228900.1	Chr5	81058322	81062554	930	Tu17S31m212200.1	0.055	7.39e-05	0.00134274
Te17S22m229010.1	Chr5	82219216	82221092	774	Tu17S31m212270.1	0.032	0.000101538	0.00317306
Te17S22m229110.1	Chr5	82698073	82709974	3126	Tu17S31m212290.1	0.026	0.000180007	0.00692335
Te17S22m229120.1	Chr5	82869977	82871564	813	Tu17S31m212300.1	0.026	0	0
Te17S22m229200.1	Chr5	82996764	83002963	882	Tu17S31m212350.1	0.024	6.65e-05	0.00276931
Te17S22m229300.1	Chr5	83533646	83541881	2460	Tu17S31m212380.1	0.038	0.000180646	0.00475383
Te17S22m229320.1	Chr5	83740631	83748671	2433	Tu17S31m212410.1	0.074	6.89e-05	0.000931447
Te17S22m229420.1	Chr5	84465182	84473230	3195	Tu17S31m212490.1	0.059	0.000310178	0.00525725
Te17S22m229430.1	Chr5	84616044	84622004	597	Tu17S31m212530.1	0.097	8.8e-05	0.000907244
Te17S22m229440.1	Chr5	84623222	84629174	1275	Tu17S31m212550.1	0.063	7.32e-05	0.00116243
Te17S22m229460.1	Chr5	84647304	84648499	849	Tu17S31m212570.1	0.052	0.000103385	0.00198817
Te17S22m229470.1	Chr5	84895268	84897038	732	Tu17S31m212580.1	0.048	0.000128007	0.00266681
Te17S22m229640.1	Chr5	85511722	85518908	876	Tu17S31m212670.1	0.029	0.000116016	0.00400056
Te17S22m229650.1	Chr5	85519798	85528518	2925	Tu17S31m212680.1	0.01	9.11e-05	0.00910783
Te17S22m229670.1	Chr5	85602530	85621853	3138	Tu17S31m212690.1	0.033	6.89e-05	0.00208861
Te17S22m229690.1	Chr5	85668128	85672337	783	Tu17S31m212730.1	0.029	0	0
Te17S22m229730.1	Chr5	85946106	85959047	1488	Tu17S31m212760.1	0.096	0.0001	0.00104166
Te17S22m229760.1	Chr5	86175374	86188299	537	Tu17S31m212780.1	0.194	7.32e-05	0.00037749
Te17S22m229800.1	Chr5	86406464	86408152	1302	Tu17S31m212820.1	0.044	5.17e-05	0.00117492
Te17S22m229830.1	Chr5	86620915	86623525	1764	Tu17S31m212860.1	0.057	0.000103385	0.00181377
Te17S22m229850.1	Chr5	86661140	86670841	2475	Tu17S31m212960.1	0.037	9.11e-05	0.00246164
Te17S22m229870.1	Chr5	86910348	86940006	2235	Tu17S31m213010.1	0.059	0.000105237	0.00178368
Te17S22m229890.1	Chr5	87078672	87086835	1959	Tu17S31m213030.1	0.022	0	0
Te17S22m229940.1	Chr5	87616838	87618652	1290	Tu17S31m213050.1	0.067	4.62e-05	0.000688921
Te17S22m229950.1	Chr5	87623166	87631376	1128	Tu17S31m213060.1	0.071	0.000203915	0.00287205
Te17S22m230040.1	Chr5	88087158	88120237	2424	Tu17S31m213100.1	0.019	0.000280109	0.0147426
Te17S22m230070.1	Chr5	88420916	88436231	1359	Tu17S31m213120.1	0.026	0.000253563	0.00975242
Te17S22m230120.1	Chr5	88766590	88771717	858	Tu17S31m213140.1	0.05	0.000134784	0.00269568
Te17S22m230130.1	Chr5	88797006	88814363	1380	Tu17S31m213150.1	0.024	0.00025498	0.0106242
Te17S22m230170.1	Chr5	89035117	89053189	2901	Tu17S31m213200.1	0.032	0.000162176	0.00506799
Te17S22m230180.1	Chr5	89106741	89117318	315	Tu17S31m213220.1	0.014	5.42e-05	0.00386813
Te17S22m230190.1	Chr5	89184895	89187460	1299	Tu17S31m213230.1	0.03	0	0
Te17S22m230210.1	Chr5	89321600	89340502	831	Tu17S31m213250.1	0.021	0.000212034	0.0100968
Te17S22m230220.1	Chr5	89536496	89539671	828	Tu17S31m213260.1	0.038	0.000132927	0.00349808
Te17S22m230230.1	Chr5	89543702	89565291	1479	Tu17S31m213270.1	0.026	0.000236308	0.00908877
Te17S22m230280.1	Chr5	89716488	89726094	2832	Tu17S31m213290.1	0.043	0	0
Te17S22m230290.1	Chr5	89748725	89753244	513	Tu17S31m213300.1	0.098	0	0
Te17S22m230300.1	Chr5	90022060	90037489	4746	Tu17S31m213310.1	0.045	0.000158489	0.00352198
Te17S22m230390.1	Chr5	91024653	91029539	753	Tu17S31m213350.1	0.04	0.000179088	0.0044772
Te17S22m230440.1	Chr5	91454378	91456714	1440	Tu17S31m213380.1	0.057	0	0
Te17S22m230450.1	Chr5	91457740	91464745	1479	Tu17S31m213390.1	0.035	6.03e-05	0.0017231
Te17S22m230470.1	Chr5	91598118	91600621	1311	Tu17S31m213400.1	0.049	0.000114163	0.00232986
Te17S22m230490.1	Chr5	91686984	91693744	1161	Tu17S31m213410.1	0.021	0.000254176	0.0121036
Te17S22m230510.1	Chr5	91910729	91915097	2454	Tu17S31m213460.1	0.043	0.00022032	0.00512372
Te17S22m230620.1	Chr5	92264058	92267425	918	Tu17S31m213440.1	0.072	0.000170471	0.00236765
Te17S22m230630.1	Chr5	92266996	92276471	819	Tu17S31m213420.1	0.081	0.000119387	0.00147392
Te17S22m230710.1	Chr5	92888660	92893816	873	Tu17S31m213490.1	0.018	0	0
Te17S22m230730.1	Chr5	93124076	93127713	306	Tu17S31m213510.1	0.579	0.000260323	0.000449608
Te17S22m230750.1	Chr5	93242720	93280204	1323	Tu17S31m213650.1	0.01	0.000230382	0.0230382
Te17S22m230780.1	Chr5	93649914	93677837	2268	Tu17S31m213640.1	0.03	0.00027738	0.00924601
Te17S22m230870.1	Chr5	94179739	94189209	3804	Tu17S31m213610.1	0.019	0.000349296	0.018384
Te17S22m230900.1	Chr5	94392724	94404564	1323	Tu17S31m213560.1	0.02	0.000300362	0.0150181
Te17S22m230950.1	Chr5	94676215	94678723	933	Tu17S31m213530.1	0.073	0	0
Te17S22m230960.1	Chr5	94679763	94713876	2292	Tu17S31m213520.1	0.173	8.94e-05	0.000516976
Te17S22m230990.1	Chr5	94953226	94977653	1761	Tu17S31m213670.1	0.051	0.000115283	0.00226044
Te17S22m231000.1	Chr5	95200371	95209911	1596	Tu17S31m213680.1	0.097	0.000173564	0.00178932
Te17S22m231010.1	Chr5	95234462	95240191	573	Tu17S31m213690.1	0.051	0.00067156	0.0131678
Te17S22m231030.1	Chr5	95374363	95376605	444	Tu17S31m213710.1	0.19	8.31e-05	0.00043726
Te17S22m231040.1	Chr5	95419133	95422497	1665	Tu17S31m213720.1	0.041	0	0
Te17S22m231050.1	Chr5	95480641	95490075	2004	Tu17S31m213730.1	0.067	0.000222192	0.0033163
Te17S22m231070.1	Chr5	95601833	95612805	996	Tu17S31m213800.1	0.041	0.000187288	0.00456799
Te17S22m231110.1	Chr5	96113974	96123403	2214	Tu17S31m213870.1	0.04	0.00013262	0.00331549
Te17S22m231140.1	Chr5	96276476	96289637	1140	Tu17S31m213910.1	0.029	0.000256432	0.0088425
Te17S22m231160.1	Chr5	96323042	96339105	1842	Tu17S31m213930.1	0.02	0.000245387	0.0122693
Te17S22m231170.1	Chr5	96589289	96609056	1428	Tu17S31m213950.1	0.009	0.000145442	0.0161602
Te17S22m231190.1	Chr5	96611656	96636627	1155	Tu17S31m213980.1	0.136	0.000309432	0.00227524
Te17S22m231210.1	Chr5	96776805	96784555	861	Tu17S31m213990.1	0.036	0.000391408	0.0108724
Te17S22m231220.1	Chr5	97118602	97145142	3141	Tu17S31m214000.1	0.019	0.000400575	0.0210829
Te17S22m231260.1	Chr5	97482468	97493778	1191	Tu17S31m214010.1	0.016	0.000272251	0.0170157
Te17S22m231300.1	Chr5	97762205	97763244	774	Tu17S31m214050.1	0.047	8.86e-05	0.00188543
Te17S22m231320.1	Chr5	97939888	97958746	2241	Tu17S31m214060.1	0.046	0.000349142	0.00759004
Te17S22m231330.1	Chr5	98035310	98038689	2130	Tu17S31m214070.1	0.076	5.42e-05	0.00071255
Te17S22m231340.1	Chr5	98039079	98058500	3525	Tu17S31m214080.1	0.032	4.59e-05	0.00143282
Te17S22m231470.1	Chr5	99363114	99394257	2733	Tu17S31m214620.1	0.025	0.000551332	0.0220533
Te17S22m231480.1	Chr5	99640752	99662504	3333	Tu17S31m214630.1	0.015	0.000290881	0.019392
Te17S22m231530.1	Chr5	100108023	100130402	3912	Tu17S31m214670.1	0.023	0.000321395	0.0139737
Te17S22m231540.1	Chr5	100247269	100273090	1998	Tu17S31m214680.1	0.019	0.00081583	0.0429384
Te17S22m231600.1	Chr5	100692275	100728958	3483	Tu17S31m214740.1	0.014	0.000376513	0.0268938
Te17S22m231610.1	Chr5	100786526	100788833	1356	Tu17S31m214750.1	0.135	0	0
Te17S22m231620.1	Chr5	101164107	101185736	1041	Tu17S31m214790.1	0.037	9.63e-05	0.00260303
Te17S22m231640.1	Chr5	101198847	101207802	1614	Tu17S31m214810.1	0.026	7.39e-05	0.0028404
Te17S22m231660.1	Chr5	101303993	101317514	1080	Tu17S31m214840.1	0.052	0.000108315	0.00208298
Te17S22m231740.1	Chr5	102130416	102140001	3117	Tu17S31m214870.1	0.013	0.000229287	0.0176374
Te17S22m231850.1	Chr5	103045236	103072909	3756	Tu17S31m214990.1	0.043	0.000230494	0.00536033
Te17S22m231860.1	Chr5	103165881	103178820	588	Tu17S31m214950.1	0.198	0.000334807	0.00169094
Te17S22m231990.1	Chr5	103819053	103832453	4815	Tu17S31m215020.1	0.037	0.000373466	0.0100937
Te17S22m232000.1	Chr5	103849082	103856690	870	Tu17S31m215030.1	0.027	0.000174156	0.00645022
Te17S22m232050.1	Chr5	104332565	104368695	2085	Tu17S31m215080.1	0.066	0.00015095	0.00228712
Te17S22m232110.1	Chr5	104637348	104642202	1209	Tu17S31m215090.1	0.077	0	0
Te17S22m232130.1	Chr5	104729135	104738532	525	Tu17S31m215180.1	0.302	0.000157538	0.000521649
Te17S22m232280.1	Chr5	106469604	106488265	2175	Tu17S31m215200.1	0.032	0.000399088	0.0124715
Te17S22m232340.1	Chr5	107043168	107063167	1230	Tu17S31m215320.1	0.035	0.000485375	0.0138679
Te17S22m232350.1	Chr5	107259889	107275285	807	Tu17S31m215350.1	0.005	0.000120619	0.0241238
Te17S22m232360.1	Chr5	107472913	107502452	2727	Tu17S31m215360.1	0.056	8.77e-05	0.00156598
Te17S22m232370.1	Chr5	107730611	107743747	1173	Tu17S31m215410.1	0.022	0.000181137	0.00823352
Te17S22m232380.1	Chr5	107853839	107877111	1002	Tu17S31m215420.1	0.031	0.000125543	0.00404979
Te17S22m232410.1	Chr5	108234037	108244321	2265	Tu17S31m215510.1	0.06	0	0
Te17S22m232420.1	Chr5	108324177	108325951	1386	Tu17S31m215530.1	0.046	0.000184621	0.0040135
Te17S22m232430.1	Chr5	108327476	108334202	1365	Tu17S31m215540.1	0.073	0.000121865	0.00166938
Te17S22m232460.1	Chr5	108689536	108693038	1506	Tu17S31m215570.1	0.041	0.000192037	0.00468383
Te17S22m232520.1	Chr5	109615805	109627068	1041	Tu17S31m215620.1	0.028	0.000157246	0.00561592
Te17S22m232560.1	Chr5	109955869	109963978	1350	Tu17S31m215660.1	0.029	0.000209242	0.00721525
Te17S22m232570.1	Chr5	110212633	110218255	1629	Tu17S31m215670.1	0.068	0.000151703	0.00223093
Te17S22m232580.1	Chr5	110631913	110633815	1506	Tu17S31m215720.1	0.062	0.000232649	0.0037524
Te17S22m232590.1	Chr5	110980637	110988081	1605	Tu17S31m215770.1	0.019	8.12e-05	0.00427531
Te17S22m232600.1	Chr5	111195222	111199033	2316	Tu17S31m215790.1	0.028	0.000153231	0.00547254
Te17S22m232610.1	Chr5	111358198	111395149	1071	Tu17S31m215800.1	0.489	0.000244456	0.00049991
Te17S22m232650.1	Chr5	111457266	111464276	1137	Tu17S31m215840.1	0.171	0.00024926	0.00145766
Te17S22m232720.1	Chr5	112107313	112116470	999	Tu17S31m215890.1	0.018	5.85e-05	0.00324796
Te17S22m232730.1	Chr5	112128113	112131088	2340	Tu17S31m215900.1	0.019	0.000101538	0.00534411
Te17S22m232770.1	Chr5	112408255	112413052	1494	Tu17S31m215930.1	0.072	0	0
Te17S22m232840.1	Chr5	113189733	113205806	3453	Tu17S31m216000.1	0.014	0.000107081	0.00764862
Te17S22m232890.1	Chr5	113672332	113691457	1602	Tu17S31m216010.1	0.049	0	0
Te17S22m232940.1	Chr5	113770078	113775936	960	Tu17S31m216030.1	0.1	0	0
Te17S22m233020.1	Chr5	114917174	114920683	564	Tu17S31m216100.1	0.007	0	0
Te17S22m233030.1	Chr5	114921906	114924218	735	Tu17S31m216110.1	0.065	0	0
Te17S22m233050.1	Chr5	114929707	114934847	1863	Tu17S31m216130.1	0.074	0	0
Te17S22m233060.1	Chr5	114945533	114956575	1893	Tu17S31m216140.1	0.049	9.85e-05	0.00200942
Te17S22m233100.1	Chr5	115390902	115391358	351	Tu17S31m216190.1	0.071	0	0
Te17S22m233110.1	Chr5	115461730	115471242	3003	Tu17S31m216200.1	0.098	0.000128623	0.00131248
Te17S22m233340.1	Chr5	116892295	116900524	1983	Tu17S31m216450.1	0.112	0.00017478	0.00156054
Te17S22m233410.1	Chr5	119416940	119424125	1923	Tu17S31m216790.1	0.058	9.6e-05	0.0016552
Te17S22m233470.1	Chr5	119707760	119722068	2391	Tu17S31m216850.1	0.086	0.000247715	0.0028804
Te17S22m233490.1	Chr5	119970296	119983943	3393	Tu17S31m216880.1	0.036	8e-05	0.00222226
Te17S22m233670.1	Chr5	121237312	121242630	1143	Tu17S31m216980.1	0.112	0	0
Te17S22m233690.1	Chr5	121337776	121345902	1437	Tu17S31m216990.1	0.059	8.31e-05	0.00140813
Te17S22m233770.1	Chr5	121931641	121942426	1248	Tu17S31m217170.1	0.076	0.000126165	0.00166007
Te17S22m233800.1	Chr5	122102650	122115889	1662	Tu17S31m217150.1	0.051	0.000136833	0.00268299
Te17S22m233830.1	Chr5	122266032	122275695	1776	Tu17S31m217090.1	0.045	0	0
Te17S22m233970.1	Chr5	123879652	123883881	3150	Tu17S31m217220.1	0.096	0.000128014	0.00133348
Te17S22m233980.1	Chr5	124043369	124061345	1638	Tu17S31m217260.1	0.037	5.42e-05	0.00146362
Te17S22m233990.1	Chr5	124121036	124131944	2163	Tu17S31m217270.1	0.093	0	0
Te17S22m234000.1	Chr5	124146462	124150172	2574	Tu17S31m217280.1	0.114	0.000115699	0.0010149
Te17S22m234190.1	Chr5	124797024	124906654	1089	Tu17S31m217440.1	0.217	0	0
Te17S22m234450.1	Chr5	126583979	126592923	843	Tu17S31m217600.1	0.074	0	0
Te17S22m234460.1	Chr5	126599532	126605179	1071	Tu17S31m217610.1	0.112	0	0
Te17S22m234530.1	Chr5	127052242	127059769	1872	Tu17S31m217690.1	0.067	7.39e-05	0.00110224
Te17S22m234600.1	Chr5	127725288	127727327	810	Tu17S31m217780.1	0.129	0	0
Te17S22m235230.1	Chr5	131105389	131121036	1617	Tu17S31m218140.1	0.034	0.000164626	0.00484195
Te17S22m235250.1	Chr5	131184975	131193313	1074	Tu17S31m218150.1	0.082	0	0
Te17S22m235370.1	Chr5	131918261	131924933	1494	Tu17S31m218270.1	0.021	0.000233859	0.0111361
Te17S22m235380.1	Chr5	131977843	131988024	1074	Tu17S31m218280.1	0.062	0.00016987	0.00273983
Te17S22m235390.1	Chr5	131994888	132000881	1941	Tu17S31m218320.1	0.096	0.000152629	0.00158989
Te17S22m235590.1	Chr5	133514712	133520412	525	Tu17S31m218630.1	0.089	5.85e-05	0.000656891
Te17S22m235600.1	Chr5	133618161	133621781	822	Tu17S31m218650.1	0.077	0	0
Te17S22m235610.1	Chr5	133682114	133703347	5853	Tu17S31m218660.1	0.032	0.000304977	0.00953053
Te17S22m235640.1	Chr5	133838097	133853051	1536	Tu17S31m218670.1	0.051	0.000102776	0.00201521
Te17S22m235650.1	Chr5	134182980	134187740	942	Tu17S31m218710.1	0.124	0	0
Te17S22m235850.1	Chr5	135316581	135336376	5397	Tu17S31m219220.1	0.095	4.92e-05	0.000518274
Te17S22m235880.1	Chr5	135631989	135635604	1089	Tu17S31m219250.1	0.07	0.000118161	0.00168801
Te17S22m235890.1	Chr5	135643216	135647295	480	Tu17S31m219260.1	0.141	0	0
Te17S22m235970.1	Chr5	136491229	136497787	1680	Tu17S31m219300.1	0.315	0.0002317	0.000735554
Te17S22m235980.1	Chr5	136506272	136517075	3297	Tu17S31m219310.1	0.012	0.000378205	0.0315171
Te17S22m236020.1	Chr5	136733041	136736317	1146	Tu17S31m219340.1	0.004	5.39e-05	0.0134641
Te17S22m236040.1	Chr5	136812028	136819563	1428	Tu17S31m219360.1	0.049	7.88e-05	0.00160758
Te17S22m236050.1	Chr5	136819826	136824374	2199	Tu17S31m219370.1	0.173	0.000153231	0.000885728
Te17S22m236090.1	Chr5	137054694	137065573	1593	Tu17S31m219420.1	0.035	0.000349917	0.00999763
Te17S22m236110.1	Chr5	137071437	137079759	675	Tu17S31m219440.1	0.019	4.43e-05	0.00233211
Te17S22m236120.1	Chr5	137222523	137227810	3993	Tu17S31m219500.1	0.05	0.000163086	0.00326172
Te17S22m236130.1	Chr5	137235880	137243346	1167	Tu17S31m219510.1	0.06	0	0
Te17S22m236140.1	Chr5	137253864	137254617	447	Tu17S31m219520.1	0.212	0	0
Te17S22m236180.1	Chr5	137466721	137481570	2964	Tu17S31m219610.1	0.058	0.000164933	0.00284367
Te17S22m236190.1	Chr5	137595623	137639513	1392	Tu17S31m219550.1	0.119	0	0
Te17S22m236220.1	Chr5	137992071	138005242	2061	Tu17S31m219650.1	0.078	9.42e-05	0.0012071
Te17S22m236230.1	Chr5	138042939	138060541	3747	Tu17S31m219670.1	0.159	0	0
Te17S22m236310.1	Chr5	138306637	138313217	3111	Tu17S31m219720.1	0.082	0.000226774	0.00276554
Te17S22m236320.1	Chr5	138316005	138322226	1062	Tu17S31m219750.1	0.132	0	0
Te17S22m236330.1	Chr5	138462058	138467913	2355	Tu17S31m219780.1	0.03	0	0
Te17S22m236340.1	Chr5	138480930	138483389	1452	Tu17S31m219790.1	0.096	7.88e-05	0.000820538
Te17S22m236350.1	Chr5	138485020	138488513	1143	Tu17S31m219800.1	0.115	0	0
Te17S22m236370.1	Chr5	138510746	138515505	927	Tu17S31m219840.1	0.194	0	0
Te17S22m236450.1	Chr5	138871498	138875476	1347	Tu17S31m219980.1	0.107	4.92e-05	0.000460115
Te17S22m236460.1	Chr5	138877351	138879481	1476	Tu17S31m220000.1	0.095	0	0
Te17S22m236470.1	Chr5	138880293	138885345	852	Tu17S31m219990.1	0.053	0	0
Te17S22m236530.1	Chr5	139088243	139093090	927	Tu17S31m220020.1	0.049	0.00015324	0.00312735
Te17S22m236630.1	Chr5	139499686	139521101	3096	Tu17S31m220050.1	0.073	0.000129236	0.00177035
Te17S22m236730.1	Chr5	139751532	139760394	1638	Tu17S31m220080.1	0.045	0.000220319	0.00489598
Te17S22m236810.1	Chr5	140153734	140154909	474	Tu17S31m220040.1	0.116	0	0
Te17S22m236830.1	Chr5	140164805	140169327	1851	Tu17S31m220120.1	0.203	0	0
Te17S22m236850.1	Chr5	140181431	140200831	2262	Tu17S31m220130.1	0.026	0.000396521	0.0152508
Te17S22m236860.1	Chr5	140201840	140215357	5328	Tu17S31m220140.1	0.025	0.000113233	0.00452931
Te17S22m236880.1	Chr5	140344373	140348311	1545	Tu17S31m220150.1	0.079	0	0
Te17S22m236890.1	Chr5	140381251	140383092	432	Tu17S31m220170.1	0.075	6.46e-05	0.000861539
Te17S22m236930.1	Chr5	140473753	140477979	2328	Tu17S31m220180.1	0.024	0.000115699	0.00482079
Te17S22m236970.1	Chr5	140540260	140562762	2502	Tu17S31m220200.1	0.004	0.000116689	0.0291722
Te17S22m236980.1	Chr5	140562998	140578956	3555	Tu17S31m220210.1	0.027	0.000195298	0.00723327
Te17S22m237200.1	Chr5	141308691	141329275	5646	Tu17S31m220360.1	0.012	0.000284032	0.0236693
Te17S22m237280.1	Chr5	141885279	141887683	1755	Tu17S31m220460.1	0.075	0	0
Te17S22m237290.1	Chr5	141887758	141898819	3450	Tu17S31m220470.1	0.056	0.000133232	0.00237915
Te17S22m237460.1	Chr5	143291286	143299818	2817	Tu17S31m220600.1	0.082	5.42e-05	0.000660412
Te17S22m237470.1	Chr5	143301264	143307265	279	Tu17S31m220610.1	0.13	0	0
Te17S22m237480.1	Chr5	143312585	143314135	372	Tu17S31m220620.1	0.106	0	0
Te17S22m237500.1	Chr5	143484963	143535136	882	Tu17S31m220650.1	0.133	0.000160014	0.00120311
Te17S22m237510.1	Chr5	143536973	143542984	1452	Tu17S31m220660.1	0.064	0	0
Te17S22m237610.1	Chr5	143856416	143858547	681	Tu17S31m220750.1	0.562	8.62e-05	0.000153303
Te17S22m237860.1	Chr5	145123348	145126371	774	Tu17S31m220890.1	0.064	0	0
Te17S22m237870.1	Chr5	145154780	145155525	423	Tu17S31m220900.1	0.078	6.86e-05	0.000879712
Te17S22m238080.1	Chr5	146590246	146591793	825	Tu17S31m221030.1	0.075	0.000159394	0.00212525
Te17S22m238100.1	Chr5	146735952	146745331	1617	Tu17S31m221080.1	0.033	0.000384379	0.0116478
Te17S22m238150.1	Chr5	147131038	147140924	1815	Tu17S31m221160.1	0.114	0	0
Te17S22m238190.1	Chr5	147474024	147483115	3552	Tu17S31m221230.1	0.076	0.000100103	0.00131715
Te17S22m238210.1	Chr5	147551019	147555235	867	Tu17S31m221250.1	0.116	0.000170471	0.00146958
Te17S22m238510.1	Chr5	148704477	148710790	1023	Tu17S31m215440.1	0.117	8.99e-05	0.000768077
Te17S22m238550.1	Chr5	148747526	148760489	2280	Tu17S31m221320.1	0.074	0.000646274	0.00873343
Te17S22m238560.1	Chr5	148823442	148844858	1401	Tu17S31m221350.1	0.086	0.000150473	0.00174968
Te17S22m238570.1	Chr5	148881476	148887436	1128	Tu17S31m221360.1	0.078	0	0
Te17S22m238600.1	Chr5	149050006	149059646	741	Tu17S31m221380.1	0.056	0.000319087	0.00569798
Te17S22m238610.1	Chr5	149060503	149066417	888	Tu17S31m221390.1	0.129	3.69e-05	0.000286261
Te17S22m238640.1	Chr5	149192544	149196810	651	Tu17S31m221420.1	0.093	9.97e-05	0.00107205
Te17S22m238670.1	Chr5	149394898	149399664	2280	Tu17S31m221440.1	0.117	0.00032802	0.00280359
Te17S22m238700.1	Chr5	149630810	149633983	1392	Tu17S31m221460.1	0.094	0	0
Te17S22m238740.1	Chr5	150066874	150072489	975	Tu17S31m221500.1	0.051	0.000187083	0.00366829
Te17S22m238800.1	Chr5	150318677	150340714	972	Tu17S31m221530.1	0.091	3.94e-05	0.000432834
Te17S22m238810.1	Chr5	150346656	150361370	2589	Tu17S31m221540.1	0.052	0	0
Te17S22m238850.1	Chr5	150479530	150493458	2382	Tu17S31m221670.1	0.063	0.00019695	0.00312618
Te17S22m238870.1	Chr5	150558758	150566236	1962	Tu17S31m221700.1	0.088	9.74e-05	0.0011073
Te17S22m239220.1	Chr5	152146130	152153870	1203	Tu17S31m222320.1	0.179	0	0
Te17S22m239240.1	Chr5	152185105	152189981	1623	Tu17S31m222330.1	0.071	0.000104627	0.00147362
Te17S22m239320.1	Chr5	152327401	152333099	1176	Tu17S31m222370.1	0.086	0	0
Te17S22m239340.1	Chr5	152509407	152513922	1527	Tu17S31m222390.1	0.077	0	0
Te17S22m239350.1	Chr5	152516248	152520184	1233	Tu17S31m222400.1	0.098	0	0
Te17S22m239360.1	Chr5	152521099	152528932	1212	Tu17S31m222410.1	0.108	0	0
Te17S22m239380.1	Chr5	152685527	152688323	1122	Tu17S31m222480.1	0.087	0.000225867	0.00259617
Te17S22m239400.1	Chr5	152701244	152722648	3117	Tu17S31m222490.1	0.047	0.000160007	0.0034044
Te17S22m239480.1	Chr5	153122845	153124854	873	Tu17S31m222520.1	0.046	8.86e-05	0.00192648
Te17S22m239500.1	Chr5	153134141	153136963	1302	Tu17S31m222540.1	0.118	0	0
Te17S22m239520.1	Chr5	153279464	153283029	741	Tu17S31m222550.1	0.103	0	0
Te17S22m239600.1	Chr5	153431761	153435346	1875	Tu17S31m043850.1	0.097	0.000182185	0.0018782
Te17S22m239690.1	Chr5	153498445	153501722	675	Tu17S31m043910.1	0.069	0	0
Te17S22m239750.1	Chr5	153615491	153617515	309	Tu17S31m128600.1	0.054	0	0
Te17S22m239930.1	Chr5	154235513	154245821	1194	Tu17S31m222610.1	0.133	0	0
Te17S22m240060.1	Chr5	154599216	154602219	1017	Tu17S31m222670.1	0.135	0	0
Te17S22m240250.1	Chr5	155086808	155090721	354	Tu17S31m223320.1	0.107	0	0
Te17S22m240280.1	Chr5	155270398	155275700	978	Tu17S31m223260.1	0.146	0	0
Te17S22m240350.1	Chr5	155488976	155490875	366	Tu17S31m223190.1	0.369	0	0
Te17S22m240360.1	Chr5	155496706	155499654	507	Tu17S31m223180.1	0.08	0	0
Te17S22m240370.1	Chr5	155509613	155515684	942	Tu17S31m223170.1	0.051	0.000233899	0.00458626
Te17S22m240410.1	Chr5	155557956	155564152	2307	Tu17S31m223130.1	0.134	0	0
Te17S22m240430.1	Chr5	155577753	155588717	1641	Tu17S31m223110.1	0.07	9.35e-05	0.00133638
Te17S22m240440.1	Chr5	155670020	155680776	684	Tu17S31m223100.1	0.208	7.14e-05	0.000343197
Te17S22m240450.1	Chr5	155682909	155694549	1125	Tu17S31m223090.1	0.062	0.00013785	0.00222339
Te17S22m240480.1	Chr5	155767864	155772403	1626	Tu17S31m223030.1	0.279	0	0
Te17S22m240490.1	Chr5	155990517	155999564	1794	Tu17S31m222970.1	0.091	7.32e-05	0.000804758
Te17S22m240500.1	Chr5	156000608	156002209	414	Tu17S31m222960.1	0.13	0	0
Te17S22m240510.1	Chr5	156003571	156005908	1341	Tu17S31m222950.1	0.18	6.46e-05	0.000358974
Te17S22m240520.1	Chr5	156011820	156014533	1110	Tu17S31m222940.1	0.151	0	0
Te17S22m240530.1	Chr5	156021216	156026413	1200	Tu17S31m222930.1	0.088	0	0
Te17S22m240550.1	Chr5	156055344	156071113	2073	Tu17S31m222900.1	0.09	9.42e-05	0.00104615
Te17S22m240580.1	Chr5	156169542	156175911	1314	Tu17S31m222890.1	0.135	9.66e-05	0.000715753
Te17S22m240590.1	Chr5	156183119	156188434	3681	Tu17S31m222870.1	0.083	0.000423588	0.00510347
Te17S22m240600.1	Chr5	156198667	156205618	1485	Tu17S31m222860.1	0.111	0.000103385	0.000931396
Te17S22m240670.1	Chr5	156336289	156343327	1656	Tu17S31m223390.1	0.085	0	0
Te17S22m240680.1	Chr5	156348328	156352032	1491	Tu17S31m223400.1	0.072	0.000344641	0.00478668
Te17S22m240690.1	Chr5	156360516	156364623	684	Tu17S31m223410.1	0.102	0	0
Te17S22m240700.1	Chr5	156365530	156372173	2601	Tu17S31m223420.1	0.046	0.00013662	0.00297
Te17S22m240730.1	Chr5	156423661	156433084	552	Tu17S31m223430.1	0.079	0	0
Te17S22m240780.1	Chr5	156673831	156681353	2091	Tu17S31m223480.1	0.194	0.000153551	0.0007915
Te17S22m240790.1	Chr5	156826119	156831848	1065	Tu17S31m223490.1	0.114	0.000214794	0.00188416
Te17S22m240830.1	Chr5	156974196	156978429	1119	Tu17S31m223520.1	0.302	0	0
Te17S22m240890.1	Chr5	157088466	157097364	1854	Tu17S31m223580.1	0.119	0.000101538	0.000853261
Te17S22m240910.1	Chr5	157115632	157119570	525	Tu17S31m223600.1	0.115	0	0
Te17S22m240930.1	Chr5	157147166	157153473	1359	Tu17S31m223620.1	0.07	0.000403547	0.00576496
Te17S22m241000.1	Chr5	157302806	157305612	780	Tu17S31m223670.1	0.079	0.000132938	0.00168276
Te17S22m241020.1	Chr5	157363363	157369225	1428	Tu17S31m223690.1	0.084	0	0
Te17S22m241030.1	Chr5	157374370	157377232	693	Tu17S31m223710.1	0.092	0.000103404	0.00112396
Te17S22m241040.1	Chr5	157384006	157394144	1875	Tu17S31m223720.1	0.078	0.000143077	0.00183432
Te17S22m241060.1	Chr5	157428012	157431802	1926	Tu17S31m223730.1	0.105	0.000135393	0.00128946
Te17S22m241080.1	Chr5	157542146	157567215	2931	Tu17S31m223750.1	0.038	0.000156113	0.00410824
Te17S22m241110.1	Chr5	157600510	157613919	891	Tu17S31m223770.1	0.075	0.000124311	0.00165748
Te17S22m241200.1	Chr5	157853482	157855332	597	Tu17S31m223870.1	0.077	0	0
Te17S22m241210.1	Chr5	157864116	157870463	2814	Tu17S31m223880.1	0.083	0.000109131	0.00131483
Te17S22m241220.1	Chr5	157873131	157876777	453	Tu17S31m223890.1	0.093	0	0
Te17S22m241230.1	Chr5	157886263	157888171	1332	Tu17S31m223900.1	0.151	0	0
Te17S22m241240.1	Chr5	157893154	157899423	648	Tu17S31m223910.1	0.115	4.43e-05	0.000385325
Te17S22m241250.1	Chr5	157919384	157930027	1752	Tu17S31m223920.1	0.072	9.29e-05	0.00129063
Te17S22m241260.1	Chr5	157954995	157963822	870	Tu17S31m223930.1	0.12	7.32e-05	0.000610275
Te17S22m241300.1	Chr5	158045180	158072825	2949	Tu17S31m223980.1	0.068	0.000266191	0.00391457
Te17S22m241310.1	Chr5	158084625	158090509	1122	Tu17S31m223990.1	0.063	0.000186796	0.00296502
Te17S22m241320.1	Chr5	158093316	158101167	1503	Tu17S31m224000.1	0.07	0.000158187	0.00225981
Te17S22m241330.1	Chr5	158117933	158120458	1131	Tu17S31m224010.1	0.056	0.000165876	0.00296207
Te17S22m241340.1	Chr5	158121328	158126584	927	Tu17S31m224020.1	0.121	0.000171111	0.00141414
Te17S22m241350.1	Chr5	158139295	158146584	726	Tu17S31m224030.1	0.026	8.62e-05	0.00331371
Te17S22m241360.1	Chr5	158150679	158155654	1050	Tu17S31m224040.1	0.072	0.000169556	0.00235494
Te17S22m241400.1	Chr5	158303109	158307253	627	Tu17S31m224120.1	0.085	0	0
Te17S22m241420.1	Chr5	158373636	158374532	312	Tu17S31m224180.1	0.132	0	0
Te17S22m241440.1	Chr5	158388735	158393887	1791	Tu17S31m224170.1	0.18	6.46e-05	0.000358974
Te17S22m241450.1	Chr5	158396181	158410119	1122	Tu17S31m224190.1	0.324	7.38e-05	0.00022792
Te17S22m241490.1	Chr5	158433800	158444295	1128	Tu17S31m224200.1	0.097	0.000195719	0.00201773
Te17S22m241580.1	Chr5	158631331	158638614	1260	Tu17S31m224280.1	0.044	0.000439183	0.00998143
Te17S22m241590.1	Chr5	158659734	158669733	1224	Tu17S31m224290.1	0.062	0	0
Te17S22m241600.1	Chr5	158765099	158785594	2541	Tu17S31m224410.1	0.035	0.000163562	0.00467321
Te17S22m241610.1	Chr5	158788129	158792037	1149	Tu17S31m224420.1	0.073	0	0
Te17S22m241670.1	Chr5	158973212	158979722	2067	Tu17S31m224530.1	0.111	0	0
Te17S22m241680.1	Chr5	158986122	158990448	1008	Tu17S31m224540.1	0.041	0	0
Te17S22m241690.1	Chr5	158993337	159000574	1437	Tu17S31m224550.1	0.066	0.000181544	0.00275067
Te17S22m241700.1	Chr5	159001796	159018181	1551	Tu17S31m224560.1	0.022	9.7e-05	0.00441026
Te17S22m241760.1	Chr5	159078149	159080299	771	Tu17S31m224570.1	0.076	0	0
Te17S22m241790.1	Chr5	159121558	159131145	666	Tu17S31m224600.1	0.109	0	0
Te17S22m241810.1	Chr5	159195098	159200832	1596	Tu17S31m224610.1	0.108	0	0
Te17S22m241820.1	Chr5	159201711	159209525	2346	Tu17S31m224620.1	0.039	0.000314186	0.00805604
Te17S22m241830.1	Chr5	159209237	159209789	357	Tu17S31m224630.1	0.025	0	0
Te17S22m241850.1	Chr5	159220310	159226284	1458	Tu17S31m039860.1	0.064	0.000153551	0.00239923
Te17S22m241860.1	Chr5	159233472	159242340	573	Tu17S31m039850.1	0.217	0.000196923	0.000907479
Te17S22m241870.1	Chr5	159245253	159245808	432	Tu17S31m039840.1	0.087	8.86e-05	0.0010186
Te17S22m241880.1	Chr5	159258289	159273361	2133	Tu17S31m039830.1	0.068	8.18e-05	0.00120362
Te17S22m241890.1	Chr5	159283295	159285290	360	Tu17S31m039820.1	0.436	0	0
Te17S22m241940.1	Chr5	159338696	159339756	591	Tu17S31m224680.1	0.08	0	0
Te17S22m241950.1	Chr5	159362120	159368757	2334	Tu17S31m224720.1	0.069	0.000371767	0.00538793
Te17S22m241960.1	Chr5	159428605	159429712	486	Tu17S31m224750.1	0.192	0	0
Te17S22m241990.1	Chr5	159441918	159442885	567	Tu17S31m224770.1	0.068	6.09e-05	0.000896001
Te17S22m242000.1	Chr5	159487624	159488663	639	Tu17S31m224780.1	0.063	0	0
Te17S22m242010.1	Chr5	159489058	159491613	1740	Tu17S31m224790.1	0.046	0.0001317	0.00286304
Te17S22m242120.1	Chr5	159712645	159730820	4065	Tu17S31m224890.1	0.017	0.000165572	0.00973954
Te17S22m242130.1	Chr5	159783215	159797033	3561	Tu17S31m224930.1	0.046	0.000346056	0.00752296
Te17S22m242170.1	Chr6	58495	60897	846	Tu17S31m224990.1	0.011	5.29e-05	0.00481143
Te17S22m242220.1	Chr6	147965	150520	1431	Tu17S31m225050.1	0.006	9.85e-05	0.0164103
Te17S22m242230.1	Chr6	151670	160457	2421	Tu17S31m225060.1	0.043	0.000281576	0.00654827
Te17S22m242290.1	Chr6	211463	213878	1548	Tu17S31m225100.1	0.025	6.89e-05	0.00275708
Te17S22m242430.1	Chr6	295223	315384	3579	Tu17S31m225260.1	0.02	0.000406732	0.0203366
Te17S22m242460.1	Chr6	331454	333615	375	Tu17S31m225270.1	0.025	8.31e-05	0.00332318
Te17S22m242470.1	Chr6	333714	338026	2349	Tu17S31m225280.1	0.094	0.000362193	0.00385311
Te17S22m242490.1	Chr6	343612	346744	1377	Tu17S31m225300.1	0.05	0.000122469	0.00244938
Te17S22m242530.1	Chr6	362576	364554	891	Tu17S31m225330.1	0.428	9.79e-05	0.000228638
Te17S22m242540.1	Chr6	366360	369241	897	Tu17S31m225340.1	0.129	0.00031819	0.00246659
Te17S22m242560.1	Chr6	373589	375742	1002	Tu17S31m225350.1	0.135	4.92e-05	0.000364684
Te17S22m242590.1	Chr6	407523	411172	1026	Tu17S31m225400.1	0.06	9.91e-05	0.00165163
Te17S22m242620.1	Chr6	424996	426537	1101	Tu17S31m225430.1	0.14	0	0
Te17S22m242630.1	Chr6	431292	435467	564	Tu17S31m225450.1	0.016	0.000613736	0.0383585
Te17S22m242660.1	Chr6	451511	453249	687	Tu17S31m225480.1	0.292	0	0
Te17S22m242680.1	Chr6	470392	475305	1032	Tu17S31m225500.1	0.128	0.000312625	0.00244238
Te17S22m242690.1	Chr6	483075	489684	2634	Tu17S31m225510.1	0.062	0.000603506	0.00973397
Te17S22m242700.1	Chr6	498713	504789	1353	Tu17S31m225520.1	0.032	0.000259114	0.00809731
Te17S22m242710.1	Chr6	506014	507423	741	Tu17S31m225540.1	0.067	0.000170467	0.00254428
Te17S22m242720.1	Chr6	507416	510035	654	Tu17S31m225550.1	0.085	0	0
Te17S22m242730.1	Chr6	511084	518822	3045	Tu17S31m225560.1	0.042	0.000323097	0.00769277
Te17S22m242850.1	Chr6	596175	599402	1383	Tu17S31m225690.1	0.04	0.000112635	0.00281587
Te17S22m242890.1	Chr6	625407	627168	933	Tu17S31m225750.1	0.005	5.85e-05	0.0116927
Te17S22m242910.1	Chr6	632379	639724	1467	Tu17S31m225770.1	0.079	0.000105869	0.00134012
Te17S22m242920.1	Chr6	645122	647527	1227	Tu17S31m225780.1	0.03	0.000132326	0.00441087
Te17S22m242950.1	Chr6	731015	735588	2286	Tu17S31m225820.1	0.051	0.000368758	0.00723055
Te17S22m242980.1	Chr6	754478	760115	2568	Tu17S31m225840.1	0.04	0.000153866	0.00384665
Te17S22m242990.1	Chr6	761093	779761	3504	Tu17S31m225850.1	0.039	0.00155905	0.0399757
Te17S22m243000.1	Chr6	782730	790012	2532	Tu17S31m225860.1	0.084	0.000171697	0.00204401
Te17S22m243010.1	Chr6	797991	803213	1098	Tu17S31m225870.1	0.179	0.000165577	0.000925008
Te17S22m243030.1	Chr6	807123	813083	2553	Tu17S31m225890.1	0.079	0.000423435	0.00535993
Te17S22m243040.1	Chr6	814195	818325	657	Tu17S31m225900.1	0.061	9.66e-05	0.00158419
Te17S22m243060.1	Chr6	833803	838992	942	Tu17S31m225920.1	0.155	0	0
Te17S22m243100.1	Chr6	871298	879827	1824	Tu17S31m225980.1	0.159	0.000116941	0.000735475
Te17S22m243110.1	Chr6	880348	885626	2307	Tu17S31m225990.1	0.144	0.000136335	0.000946772
Te17S22m243120.1	Chr6	888879	896511	2175	Tu17S31m226000.1	0.04	0.000101867	0.00254667
Te17S22m243130.1	Chr6	898230	899770	342	Tu17S31m226010.1	0.092	0	0
Te17S22m243140.1	Chr6	901464	908064	1707	Tu17S31m226020.1	0.063	0.000200622	0.00318447
Te17S22m243150.1	Chr6	908761	909682	654	Tu17S31m226030.1	0.059	0	0
Te17S22m243160.1	Chr6	913301	917814	795	Tu17S31m226040.1	0.113	0	0
Te17S22m243230.1	Chr6	953293	963846	3030	Tu17S31m226080.1	0.087	0.000134567	0.00154675
Te17S22m243250.1	Chr6	971155	991848	2379	Tu17S31m226100.1	0.087	0.000425208	0.00488745
Te17S22m243260.1	Chr6	983088	996292	2376	Tu17S31m226110.1	0.069	0.000468807	0.0067943
Te17S22m243300.1	Chr6	1006538	1008316	369	Tu17S31m226130.1	0.254	8.62e-05	0.000339198
Te17S22m243340.1	Chr6	1023475	1036837	2364	Tu17S31m226180.1	0.078	0.00019347	0.00248038
Te17S22m243350.1	Chr6	1038527	1046272	2043	Tu17S31m226190.1	0.047	0.000111084	0.00236348
Te17S22m243360.1	Chr6	1047139	1063011	4848	Tu17S31m226200.1	0.037	0.000182786	0.00494016
Te17S22m243370.1	Chr6	1065098	1080810	4560	Tu17S31m226210.1	0.054	0.000319834	0.00592286
Te17S22m243380.1	Chr6	1070584	1098390	3246	Tu17S31m226230.1	0.185	0.000202584	0.00109505
Te17S22m243390.1	Chr6	1081896	1085228	1095	Tu17S31m226220.1	0.192	8.86e-05	0.000461539
Te17S22m243420.1	Chr6	1123613	1129736	753	Tu17S31m226260.1	0.155	0	0
Te17S22m243430.1	Chr6	1142440	1144088	522	Tu17S31m226270.1	0.108	4.92e-05	0.000455855
Te17S22m243530.1	Chr6	1208413	1211629	684	Tu17S31m226350.1	0.129	3.45e-05	0.000267172
Te17S22m243550.1	Chr6	1259860	1264357	1836	Tu17S31m226370.1	0.121	0.000331116	0.0027365
Te17S22m243560.1	Chr6	1275357	1284340	4368	Tu17S31m226380.1	0.032	0.00095588	0.0298712
Te17S22m243570.1	Chr6	1285846	1301030	564	Tu17S31m226400.1	0.061	0.000294208	0.00482308
Te17S22m243600.1	Chr6	1311809	1319235	387	Tu17S31m226410.1	0.12	0	0
Te17S22m243610.1	Chr6	1323414	1328999	2229	Tu17S31m226420.1	0.138	0.000142483	0.00103248
Te17S22m243620.1	Chr6	1335548	1345532	1008	Tu17S31m226430.1	0.07	0.000184621	0.00263744
Te17S22m243630.1	Chr6	1356551	1361386	1152	Tu17S31m226440.1	0.054	0.000230168	0.00426237
Te17S22m243650.1	Chr6	1367696	1370415	1470	Tu17S31m226450.1	0.123	2.62e-05	0.000212663
Te17S22m243660.1	Chr6	1377539	1390968	2064	Tu17S31m226460.1	0.068	0.000262777	0.00386436
Te17S22m243670.1	Chr6	1411352	1419747	1914	Tu17S31m226470.1	0.106	0.000269547	0.0025429
Te17S22m243710.1	Chr6	1451259	1458245	378	Tu17S31m226510.1	0.138	7.05e-05	0.000510609
Te17S22m243720.1	Chr6	1481289	1495668	3996	Tu17S31m226520.1	0.063	9.35e-05	0.0014848
Te17S22m243730.1	Chr6	1497980	1518968	2601	Tu17S31m226530.1	0.085	0.000116316	0.00136842
Te17S22m243760.1	Chr6	1532735	1540056	2268	Tu17S31m226560.1	0.064	6.65e-05	0.00103849
Te17S22m243790.1	Chr6	1579850	1585445	2274	Tu17S31m226590.1	0.063	0.000432694	0.00686816
Te17S22m243800.1	Chr6	1609933	1618751	951	Tu17S31m226600.1	0.037	0.000255097	0.0068945
Te17S22m243840.1	Chr6	1651011	1661288	843	Tu17S31m226620.1	0.066	5.08e-05	0.000769266
Te17S22m243860.1	Chr6	1667280	1675128	3687	Tu17S31m226630.1	0.088	0.000156314	0.00177629
Te17S22m243910.1	Chr6	1725335	1729751	1587	Tu17S31m226680.1	0.262	0	0
Te17S22m243940.1	Chr6	1750149	1757132	1275	Tu17S31m226700.1	0.11	7.45e-05	0.000676962
Te17S22m243950.1	Chr6	1758135	1764510	2394	Tu17S31m226710.1	0.108	0.000106482	0.000985944
Te17S22m243960.1	Chr6	1781175	1785115	1002	Tu17S31m226720.1	0.127	0	0
Te17S22m243990.1	Chr6	1802173	1806803	1260	Tu17S31m226750.1	0.129	0	0
Te17S22m244000.1	Chr6	1809095	1810580	462	Tu17S31m226760.1	0.069	5.88e-05	0.000851775
Te17S22m244020.1	Chr6	1826922	1830750	1476	Tu17S31m226780.1	0.122	8.03e-05	0.000658277
Te17S22m244030.1	Chr6	1831515	1844937	3849	Tu17S31m226790.1	0.071	0.000194802	0.00274368
Te17S22m244050.1	Chr6	1852458	1869873	3711	Tu17S31m226810.1	0.065	0.000274687	0.00422595
Te17S22m244060.1	Chr6	1873457	1877145	1347	Tu17S31m226840.1	0.077	0.000176621	0.00229378
Te17S22m244090.1	Chr6	1925350	1935132	1683	Tu17S31m226860.1	0.047	0.000157238	0.00334548
Te17S22m244100.1	Chr6	1941249	1956015	2097	Tu17S31m226870.1	0.074	9.11e-05	0.0012308
Te17S22m244110.1	Chr6	1958218	1962773	879	Tu17S31m226880.1	0.071	0.000212327	0.00299051
Te17S22m244130.1	Chr6	1969488	1971634	1023	Tu17S31m226900.1	0.137	0	0
Te17S22m244260.1	Chr6	2143445	2151406	1770	Tu17S31m227020.1	0.07	0.000117231	0.00167472
Te17S22m244300.1	Chr6	2225921	2227217	726	Tu17S31m227070.1	0.124	8.86e-05	0.000714723
Te17S22m244310.1	Chr6	2240709	2241992	621	Tu17S31m227080.1	0.109	7.2e-05	0.000660589
Te17S22m244330.1	Chr6	2288350	2299773	2712	Tu17S31m227200.1	0.13	6.95e-05	0.000534942
Te17S22m244340.1	Chr6	2300781	2305584	930	Tu17S31m227210.1	0.114	0	0
Te17S22m244350.1	Chr6	2318177	2320855	294	Tu17S31m227220.1	0.484	6.15e-05	0.000127156
Te17S22m244410.1	Chr6	2380970	2383979	1263	Tu17S31m227290.1	0.199	6.09e-05	0.000306171
Te17S22m244430.1	Chr6	2433461	2438802	2898	Tu17S31m227270.1	0.154	0.000166163	0.00107898
Te17S22m244450.1	Chr6	2452967	2454941	267	Tu17S31m227500.1	0.179	0	0
Te17S22m244580.1	Chr6	2552532	2555988	3312	Tu17S31m227410.1	0.103	0.000142777	0.00138618
Te17S22m244620.1	Chr6	2597578	2602554	897	Tu17S31m227380.1	0.1	7.85e-05	0.000784691
Te17S22m244630.1	Chr6	2605347	2616049	1479	Tu17S31m227370.1	0.081	0.000174794	0.00215795
Te17S22m244640.1	Chr6	2628020	2634488	1662	Tu17S31m227350.1	0.074	0.000135393	0.00182964
Te17S22m244650.1	Chr6	2637481	2638952	921	Tu17S31m227340.1	0.085	0.000182775	0.00215029
Te17S22m244680.1	Chr6	2668246	2671645	1128	Tu17S31m227320.1	0.085	0.000384673	0.00452556
Te17S22m244740.1	Chr6	2772004	2776682	1473	Tu17S31m227570.1	0.004	0.000137849	0.0344623
Te17S22m244770.1	Chr6	2842266	2849123	1848	Tu17S31m227630.1	0.066	0.000192028	0.00290952
Te17S22m244780.1	Chr6	2851022	2852811	384	Tu17S31m227640.1	0.065	0	0
Te17S22m244800.1	Chr6	2861908	2872618	1665	Tu17S31m227660.1	0.092	0.000128	0.0013913
Te17S22m244810.1	Chr6	2874077	2876269	1575	Tu17S31m227670.1	0.129	6.89e-05	0.000534319
Te17S22m244840.1	Chr6	2913855	2925786	1758	Tu17S31m227690.1	0.093	7.32e-05	0.000787452
Te17S22m244860.1	Chr6	2935436	2948061	2961	Tu17S31m227710.1	0.094	0.000408012	0.00434055
Te17S22m244870.1	Chr6	2949755	2959618	963	Tu17S31m227720.1	0.122	5.17e-05	0.000423732
Te17S22m244900.1	Chr6	3010920	3020123	870	Tu17S31m227750.1	0.15	5.85e-05	0.000389755
Te17S22m244910.1	Chr6	3021542	3028879	765	Tu17S31m227760.1	0.067	0.000315496	0.00470889
Te17S22m244930.1	Chr6	3041897	3045730	912	Tu17S31m227780.1	0.064	0.00010524	0.00164438
Te17S22m244940.1	Chr6	3050178	3052217	750	Tu17S31m227790.1	0.07	0.00017054	0.00243629
Te17S22m244950.1	Chr6	3056040	3061129	942	Tu17S31m227800.1	0.063	0.000248636	0.0039466
Te17S22m244960.1	Chr6	3061862	3065050	390	Tu17S31m227810.1	0.478	0.000355713	0.000744169
Te17S22m244970.1	Chr6	3071446	3082595	1650	Tu17S31m227820.1	0.079	0.000225251	0.00285128
Te17S22m245000.1	Chr6	3121680	3124502	1176	Tu17S31m227840.1	0.047	0.000448027	0.00953249
Te17S22m245030.1	Chr6	3148238	3154799	1677	Tu17S31m227850.1	0.146	0.000148633	0.00101804
Te17S22m245090.1	Chr6	3174888	3177264	771	Tu17S31m227900.1	0.542	0	0
Te17S22m245100.1	Chr6	3187909	3194386	2322	Tu17S31m227910.1	0.12	0.000201593	0.00167994
Te17S22m245110.1	Chr6	3223933	3227545	1035	Tu17S31m227920.1	0.105	6.83e-05	0.000650587
Te17S22m245120.1	Chr6	3229431	3236958	1980	Tu17S31m227930.1	0.103	0.000159398	0.00154755
Te17S22m245130.1	Chr6	3240852	3246932	678	Tu17S31m227940.1	0.573	0	0
Te17S22m245170.1	Chr6	3285736	3292297	3774	Tu17S31m227970.1	0.135	3.69e-05	0.000273539
Te17S22m245200.1	Chr6	3336470	3357173	10935	Tu17S31m227990.1	0.053	0.000297898	0.00562072
Te17S22m245210.1	Chr6	3365790	3374432	1569	Tu17S31m228040.1	0.06	0	0
Te17S22m245220.1	Chr6	3390572	3396681	1677	Tu17S31m228050.1	0.077	0.00018832	0.00244571
Te17S22m245230.1	Chr6	3414141	3417500	1155	Tu17S31m228060.1	0.071	0.000143389	0.00201956
Te17S22m245260.1	Chr6	3444969	3462168	2868	Tu17S31m228080.1	0.083	0.00016864	0.00203181
Te17S22m245280.1	Chr6	3469316	3475815	2670	Tu17S31m228090.1	0.113	0.000212741	0.00188267
Te17S22m245290.1	Chr6	3482588	3485169	747	Tu17S31m228100.1	0.075	0.000127399	0.00169865
Te17S22m245310.1	Chr6	3505802	3508470	1386	Tu17S31m228120.1	0.098	0.000160014	0.0016328
Te17S22m245320.1	Chr6	3511033	3518758	1854	Tu17S31m228130.1	0.125	0	0
Te17S22m245350.1	Chr6	3554966	3569510	1686	Tu17S31m228160.1	0.099	7.2e-05	0.000727315
Te17S22m245430.1	Chr6	3602682	3610613	5016	Tu17S31m228230.1	0.127	0.000217293	0.00171097
Te17S22m245460.1	Chr6	3680599	3690283	2127	Tu17S31m228250.1	0.047	0.000387908	0.00825335
Te17S22m245470.1	Chr6	3693357	3707469	3945	Tu17S31m228260.1	0.056	8.98e-05	0.0016044
Te17S22m245480.1	Chr6	3710635	3716125	1017	Tu17S31m228270.1	0.067	6.65e-05	0.000991993
Te17S22m245490.1	Chr6	3716673	3720038	1026	Tu17S31m228280.1	0.124	0.000127388	0.00102732
Te17S22m245550.1	Chr6	3789431	3790821	531	Tu17S31m228310.1	0.042	0	0
Te17S22m245560.1	Chr6	3796029	3799739	1752	Tu17S31m228320.1	0.152	8.62e-05	0.000566818
Te17S22m245570.1	Chr6	3812575	3814930	1518	Tu17S31m228330.1	0.154	5.42e-05	0.000351648
Te17S22m245590.1	Chr6	3825321	3828867	1590	Tu17S31m228350.1	0.126	0	0
Te17S22m245610.1	Chr6	3839977	3843162	333	Tu17S31m228360.1	0.028	0	0
Te17S22m245630.1	Chr6	3856675	3857531	411	Tu17S31m228380.1	0.21	0	0
Te17S22m245640.1	Chr6	3864397	3865889	201	Tu17S31m228390.1	0.203	0	0
Te17S22m245650.1	Chr6	3867701	3870180	708	Tu17S31m228400.1	0.109	0	0
Te17S22m245700.1	Chr6	3902748	3909600	1311	Tu17S31m228460.1	0.057	0.000179093	0.00314198
Te17S22m245710.1	Chr6	3926646	3930003	1020	Tu17S31m228470.1	0.082	0.000549084	0.00669615
Te17S22m245720.1	Chr6	3937159	3937667	282	Tu17S31m228480.1	0.012	8.18e-05	0.00682052
Te17S22m245750.1	Chr6	3957692	3961210	771	Tu17S31m228500.1	0.117	0	0
Te17S22m245770.1	Chr6	3977120	3980830	840	Tu17S31m228510.1	0.241	0	0
Te17S22m245810.1	Chr6	4021979	4031002	4755	Tu17S31m228540.1	0.064	0.000276337	0.00431777
Te17S22m245840.1	Chr6	4056187	4058585	435	Tu17S31m228590.1	0.05	0.000131096	0.00262192
Te17S22m245880.1	Chr6	4100410	4104136	738	Tu17S31m228620.1	0.062	8.18e-05	0.0013201
Te17S22m245890.1	Chr6	4121899	4128789	2904	Tu17S31m228650.1	0.047	0.000397877	0.00846547
Te17S22m245900.1	Chr6	4140076	4143536	3270	Tu17S31m228660.1	0.104	0.000236315	0.00227226
Te17S22m245910.1	Chr6	4151866	4159674	1596	Tu17S31m228670.1	0.091	0.000242387	0.00266359
Te17S22m245920.1	Chr6	4160267	4161649	684	Tu17S31m228680.1	0.101	0.000118168	0.00116998
Te17S22m245930.1	Chr6	4164416	4168925	948	Tu17S31m228690.1	0.114	0	0
Te17S22m245940.1	Chr6	4237011	4244358	1983	Tu17S31m228700.1	0.115	0.000243727	0.00211936
Te17S22m245950.1	Chr6	4247139	4254367	873	Tu17S31m228710.1	0.041	0.000261561	0.00637954
Te17S22m245970.1	Chr6	4268160	4275685	1281	Tu17S31m228730.1	0.129	0.000377941	0.00292977
Te17S22m245980.1	Chr6	4276315	4281763	1452	Tu17S31m228740.1	0.152	0.000126172	0.000830079
Te17S22m246000.1	Chr6	4289306	4293315	654	Tu17S31m228750.1	0.179	4.92e-05	0.000275061
Te17S22m246010.1	Chr6	4294739	4299779	1608	Tu17S31m228760.1	0.046	0.000777414	0.0169003
Te17S22m246020.1	Chr6	4302411	4306672	948	Tu17S31m228770.1	0.1	0	0
Te17S22m246040.1	Chr6	4314568	4321605	1026	Tu17S31m228790.1	0.098	0.000176012	0.00179604
Te17S22m246090.1	Chr6	4371551	4383193	642	Tu17S31m228840.1	0.132	0.000171907	0.00130232
Te17S22m246100.1	Chr6	4404174	4409853	3303	Tu17S31m228850.1	0.113	0.000478805	0.00423722
Te17S22m246110.1	Chr6	4412660	4420511	1338	Tu17S31m228860.1	0.067	0.000355761	0.00530987
Te17S22m246120.1	Chr6	4429305	4436427	1518	Tu17S31m228870.1	0.019	0.000538932	0.0283648
Te17S22m246160.1	Chr6	4456539	4462940	2445	Tu17S31m228910.1	0.087	0.000125543	0.00144302
Te17S22m246210.1	Chr6	4545545	4549677	1176	Tu17S31m228970.1	0.085	5.42e-05	0.000637104
Te17S22m246230.1	Chr6	4558132	4564329	720	Tu17S31m228980.1	0.132	0.000294821	0.00223349
Te17S22m246240.1	Chr6	4566805	4569144	876	Tu17S31m228990.1	0.077	0	0
Te17S22m246250.1	Chr6	4580272	4585048	2730	Tu17S31m229010.1	0.086	4.43e-05	0.000515236
Te17S22m246350.1	Chr6	4633175	4638908	1179	Tu17S31m229130.1	0.066	0.000104	0.00157576
Te17S22m246370.1	Chr6	4661617	4662318	585	Tu17S31m229150.1	0.059	0	0
Te17S22m246430.1	Chr6	4726615	4730569	1275	Tu17S31m229200.1	0.035	0.000246815	0.00705186
Te17S22m246440.1	Chr6	4731888	4736549	1977	Tu17S31m229210.1	0.082	8.62e-05	0.00105069
Te17S22m246480.1	Chr6	4760344	4764161	1863	Tu17S31m229250.1	0.128	7.14e-05	0.000557827
Te17S22m246500.1	Chr6	4777281	4784644	2805	Tu17S31m229270.1	0.108	0.000112628	0.00104285
Te17S22m246520.1	Chr6	4805741	4809564	2379	Tu17S31m229310.1	0.249	0.000229559	0.000921924
Te17S22m246730.1	Chr6	5012066	5020244	1911	Tu17S31m229560.1	0.384	7.51e-05	0.000195532
Te17S22m246740.1	Chr6	5024560	5028930	1890	Tu17S31m229550.1	0.078	5.23e-05	0.00067065
Te17S22m247030.1	Chr6	5355276	5357891	954	Tu17S31m229770.1	0.058	0	0
Te17S22m247200.1	Chr6	5492700	5507551	2478	Tu17S31m229860.1	0.053	0.000134788	0.00254317
Te17S22m247280.1	Chr6	5631902	5638045	1800	Tu17S31m229890.1	0.05	0.000312381	0.00624762
Te17S22m247290.1	Chr6	5649594	5650903	531	Tu17S31m229900.1	0.042	0	0
Te17S22m247320.1	Chr6	5745205	5749911	1305	Tu17S31m229910.1	0.129	0.000208065	0.00161291
Te17S22m247340.1	Chr6	5805282	5811657	1986	Tu17S31m229930.1	0.075	5.42e-05	0.000722051
Te17S22m247350.1	Chr6	5815637	5821282	1092	Tu17S31m229940.1	0.107	6.15e-05	0.000575174
Te17S22m247360.1	Chr6	5825499	5827180	624	Tu17S31m229950.1	0.102	0	0
Te17S22m247370.1	Chr6	5833275	5846389	1896	Tu17S31m229960.1	0.073	0	0
Te17S22m247380.1	Chr6	5849247	5851910	501	Tu17S31m229970.1	0.091	0.000269592	0.00296255
Te17S22m247440.1	Chr6	5904272	5908553	1089	Tu17S31m230040.1	0.087	0	0
Te17S22m247500.1	Chr6	5996478	5999358	1890	Tu17S31m230060.1	0.114	0	0
Te17S22m247530.1	Chr6	6056651	6058527	825	Tu17S31m230100.1	0.011	0	0
Te17S22m247560.1	Chr6	6072517	6076809	2160	Tu17S31m230130.1	0.062	0.00019049	0.00307242
Te17S22m247600.1	Chr6	6102077	6105824	657	Tu17S31m230190.1	0.044	0.000184621	0.00419593
Te17S22m247710.1	Chr6	6215325	6221495	1572	Tu17S31m230230.1	0.06	0.000167475	0.00279124
Te17S22m247730.1	Chr6	6252302	6258220	1059	Tu17S31m230260.1	0.097	0.000308377	0.00317914
Te17S22m247750.1	Chr6	6270877	6276128	2364	Tu17S31m230270.1	0.06	0.000255411	0.00425686
Te17S22m247760.1	Chr6	6278560	6281609	2130	Tu17S31m230280.1	0.163	0.000103385	0.000634264
Te17S22m247770.1	Chr6	6303352	6317516	4461	Tu17S31m230290.1	0.11	0.000118937	0.00108125
Te17S22m247800.1	Chr6	6328674	6332840	432	Tu17S31m230310.1	0.232	0.000101538	0.000437664
Te17S22m247810.1	Chr6	6342215	6344735	300	Tu17S31m230330.1	2.025	8.86e-05	4.38e-05
Te17S22m247820.1	Chr6	6347576	6349875	615	Tu17S31m230340.1	0.084	0.000208634	0.00248374
Te17S22m247860.1	Chr6	6370831	6379092	939	Tu17S31m230350.1	0.03	0.000176638	0.00588794
Te17S22m247870.1	Chr6	6380128	6385196	2067	Tu17S31m230360.1	0.11	0.000208041	0.00189128
Te17S22m247880.1	Chr6	6394964	6413637	2466	Tu17S31m230380.1	0.128	5.42e-05	0.000423077
Te17S22m247920.1	Chr6	6464372	6466087	1032	Tu17S31m230420.1	0.107	0	0
Te17S22m247930.1	Chr6	6512793	6519194	1380	Tu17S31m230440.1	0.11	0.000101538	0.000923073
Te17S22m248180.1	Chr6	6900592	6908291	1143	Tu17S31m230640.1	0.238	0.000250497	0.00105251
Te17S22m248190.1	Chr6	6922176	6928060	2343	Tu17S31m230650.1	0.112	7.45e-05	0.000664873
Te17S22m248200.1	Chr6	6930418	6935598	1410	Tu17S31m230660.1	0.086	5.91e-05	0.00068698
Te17S22m248210.1	Chr6	6936137	6946502	1023	Tu17S31m230670.1	0.068	0	0
Te17S22m248220.1	Chr6	6979401	6984049	858	Tu17S31m230700.1	0.07	0.00021109	0.00301557
Te17S22m248240.1	Chr6	7011010	7014702	3366	Tu17S31m230710.1	0.131	0	0
Te17S22m248260.1	Chr6	7060815	7073669	5235	Tu17S31m230740.1	0.108	0.000203911	0.00188807
Te17S22m248270.1	Chr6	7082917	7088343	1566	Tu17S31m230750.1	0.023	9.85e-05	0.00428093
Te17S22m248280.1	Chr6	7092062	7094869	1248	Tu17S31m230760.1	0.079	7.39e-05	0.000934815
Te17S22m248290.1	Chr6	7104714	7107801	1221	Tu17S31m230770.1	0.078	0.000283701	0.00363719
Te17S22m248300.1	Chr6	7118960	7128078	984	Tu17S31m230780.1	0.096	5.91e-05	0.000615471
Te17S22m248310.1	Chr6	7129494	7130919	540	Tu17S31m230790.1	0.376	0	0
Te17S22m248320.1	Chr6	7145163	7147504	1623	Tu17S31m230800.1	0.08	0	0
Te17S22m248350.1	Chr6	7227261	7231083	978	Tu17S31m230850.1	0.089	0	0
Te17S22m248380.1	Chr6	7319285	7321547	1053	Tu17S31m230890.1	0.158	0	0
Te17S22m248390.1	Chr6	7324209	7330742	3021	Tu17S31m230900.1	0.109	0.000110788	0.0010164
Te17S22m248410.1	Chr6	7350959	7353657	381	Tu17S31m230910.1	0.037	9.42e-05	0.00254517
Te17S22m248420.1	Chr6	7355859	7359401	1182	Tu17S31m230920.1	0.097	0.000222185	0.00229057
Te17S22m248430.1	Chr6	7360550	7365158	1020	Tu17S31m230930.1	0.065	0.000114471	0.00176109
Te17S22m248450.1	Chr6	7389371	7406350	4017	Tu17S31m230950.1	0.111	7.2e-05	0.000648686
Te17S22m248480.1	Chr6	7442977	7448963	903	Tu17S31m230970.1	0.068	0	0
Te17S22m248490.1	Chr6	7460414	7464595	972	Tu17S31m230980.1	0.062	0.000262832	0.00423923
Te17S22m248510.1	Chr6	7469994	7475588	1323	Tu17S31m231000.1	0.056	0.000220328	0.00393443
Te17S22m248520.1	Chr6	7478735	7484716	1260	Tu17S31m231010.1	0.051	0.000102171	0.00200335
Te17S22m248570.1	Chr6	7554449	7567210	2730	Tu17S31m231110.1	0.107	7.69e-05	0.000718919
Te17S22m248600.1	Chr6	7603656	7669498	7914	Tu17S31m231140.1	0.047	0.000198626	0.00422608
Te17S22m248630.1	Chr6	7731054	7733916	1095	Tu17S31m231150.1	0.088	0.000196325	0.00223097
Te17S22m248640.1	Chr6	7736121	7738797	1038	Tu17S31m231160.1	0.111	0	0
Te17S22m248650.1	Chr6	7741762	7746946	639	Tu17S31m231170.1	0.149	6.65e-05	0.000446064
Te17S22m248660.1	Chr6	7793848	7800521	1407	Tu17S31m231190.1	0.061	9.75e-05	0.00159912
Te17S22m248700.1	Chr6	7849989	7861876	1704	Tu17S31m231220.1	0.118	8.31e-05	0.000704063
Te17S22m248710.1	Chr6	7870659	7878593	726	Tu17S31m231240.1	0.106	0.000471549	0.00444857
Te17S22m248730.1	Chr6	7923754	7930936	1083	Tu17S31m231260.1	0.062	0.000175396	0.00282897
Te17S22m248760.1	Chr6	7957946	7962564	936	Tu17S31m231280.1	0.059	0.000253319	0.00429354
Te17S22m248780.1	Chr6	7976030	7983014	1185	Tu17S31m231290.1	0.069	0	0
Te17S22m248810.1	Chr6	8065446	8067645	1869	Tu17S31m231320.1	0.108	0.000269036	0.00249107
Te17S22m248820.1	Chr6	8081496	8082979	561	Tu17S31m231330.1	0.126	0	0
Te17S22m248830.1	Chr6	8090517	8106031	2193	Tu17S31m231340.1	0.163	6.09e-05	0.000373792
Te17S22m248930.1	Chr6	8272851	8274330	1059	Tu17S31m231440.1	0.365	0	0
Te17S22m248940.1	Chr6	8275475	8278485	858	Tu17S31m231450.1	0.15	0	0
Te17S22m248980.1	Chr6	8329065	8333691	228	Tu17S31m231480.1	0.115	0.00042528	0.00369809
Te17S22m249030.1	Chr6	8388196	8390495	567	Tu17S31m231530.1	0.045	7.38e-05	0.00164103
Te17S22m249150.1	Chr6	8491265	8498511	3351	Tu17S31m231590.1	0.101	9.42e-05	0.000932216
Te17S22m249170.1	Chr6	8517712	8528049	957	Tu17S31m231620.1	0.015	0.000304875	0.020325
Te17S22m249640.1	Chr6	9278337	9285037	846	Tu17S31m231960.1	0.015	5.42e-05	0.00361025
Te17S22m249760.1	Chr6	9454823	9458648	1824	Tu17S31m232030.1	0.099	0	0
Te17S22m249770.1	Chr6	9459701	9462442	630	Tu17S31m232040.1	0.099	0	0
Te17S22m249780.1	Chr6	9472110	9473488	225	Tu17S31m232050.1	0.568	0	0
Te17S22m249790.1	Chr6	9525373	9526968	663	Tu17S31m232060.1	0.186	0.000103385	0.000555833
Te17S22m249800.1	Chr6	9527476	9533483	1968	Tu17S31m232070.1	0.086	0.000142166	0.00165309
Te17S22m249810.1	Chr6	9571882	9577366	1767	Tu17S31m232080.1	0.095	0.000113858	0.00119851
Te17S22m249840.1	Chr6	9597852	9601989	906	Tu17S31m232100.1	0.053	0.000149597	0.00282258
Te17S22m249880.1	Chr6	9671724	9679297	945	Tu17S31m232130.1	0.053	0.000385937	0.00728183
Te17S22m249940.1	Chr6	9750664	9768270	3075	Tu17S31m232180.1	0.064	0.000255408	0.00399075
Te17S22m249970.1	Chr6	9777954	9780688	1110	Tu17S31m232210.1	0.098	0.0002	0.00204082
Te17S22m250040.1	Chr6	9865679	9868174	480	Tu17S31m232250.1	0.521	0	0
Te17S22m250130.1	Chr6	10058764	10059705	342	Tu17S31m232300.1	0.012	0	0
Te17S22m250160.1	Chr6	10191254	10195027	1752	Tu17S31m232320.1	0.038	8.8e-05	0.00231586
Te17S22m250180.1	Chr6	10198210	10203716	1176	Tu17S31m232340.1	0.088	6.62e-05	0.000751789
Te17S22m250190.1	Chr6	10261199	10262565	366	Tu17S31m232350.1	0.086	8.8e-05	0.00102329
Te17S22m250230.1	Chr6	10313203	10315200	1812	Tu17S31m232380.1	0.028	0.00011385	0.00406607
Te17S22m250240.1	Chr6	10320129	10321928	1086	Tu17S31m232390.1	0.004	0	0
Te17S22m250290.1	Chr6	10387302	10391478	1887	Tu17S31m232420.1	0.138	0.000170472	0.0012353
Te17S22m250300.1	Chr6	10395103	10398247	1041	Tu17S31m232430.1	0.125	0	0
Te17S22m250320.1	Chr6	10467481	10473331	1500	Tu17S31m232460.1	0.024	0.000506688	0.021112
Te17S22m250350.1	Chr6	10501292	10512971	2589	Tu17S31m232490.1	0.054	0	0
Te17S22m250360.1	Chr6	10527576	10528965	987	Tu17S31m232510.1	0.03	0.000390825	0.0130275
Te17S22m250370.1	Chr6	10536375	10539809	2265	Tu17S31m232520.1	0.021	0.000390154	0.0185788
Te17S22m250380.1	Chr6	10548960	10583505	4755	Tu17S31m232540.1	0.039	0.000170747	0.00437813
Te17S22m250420.1	Chr6	10712095	10714364	1725	Tu17S31m232590.1	0.036	0.000134162	0.00372672
Te17S22m250430.1	Chr6	10721069	10726170	729	Tu17S31m232600.1	0.03	0.000621048	0.0207016
Te17S22m250440.1	Chr6	10730675	10736698	951	Tu17S31m232610.1	0.052	0.000449015	0.0086349
Te17S22m250450.1	Chr6	10737005	10748013	1299	Tu17S31m232620.1	0.102	0.000116963	0.0011467
Te17S22m250460.1	Chr6	10754998	10759762	891	Tu17S31m232630.1	0.04	5.17e-05	0.00129242
Te17S22m250470.1	Chr6	10771038	10773888	687	Tu17S31m232640.1	0.107	0	0
Te17S22m250480.1	Chr6	10782837	10788474	1050	Tu17S31m232650.1	0.019	0.00019016	0.0100084
Te17S22m250550.1	Chr6	10854784	10856475	270	Tu17S31m232690.1	0.016	0	0
Te17S22m250570.1	Chr6	10911011	10915810	1407	Tu17S31m232710.1	0.05	0.000407121	0.00814242
Te17S22m250580.1	Chr6	10916683	10918751	1029	Tu17S31m232720.1	0.112	6.89e-05	0.000615421
Te17S22m250590.1	Chr6	10964340	10969129	2010	Tu17S31m232740.1	0.073	0.000103396	0.00141638
Te17S22m250600.1	Chr6	10977866	10986014	1230	Tu17S31m232750.1	0.222	0.00014647	0.000659775
Te17S22m250610.1	Chr6	10986760	10987808	546	Tu17S31m232760.1	0.135	9.42e-05	0.000697436
Te17S22m250630.1	Chr6	11047081	11052737	378	Tu17S31m232780.1	0.046	0.000116931	0.00254197
Te17S22m250730.1	Chr6	11108074	11118528	2526	Tu17S31m232850.1	0.054	0.000454182	0.00841077
Te17S22m250780.1	Chr6	11240069	11251389	3657	Tu17S31m232900.1	0.129	0.000184861	0.00143303
Te17S22m250800.1	Chr6	11266617	11267727	909	Tu17S31m232910.1	0.19	0	0
Te17S22m250810.1	Chr6	11270208	11282978	4938	Tu17S31m232920.1	0.071	0.000245265	0.00345443
Te17S22m250830.1	Chr6	11307029	11307545	216	Tu17S31m232940.1	0.139	0	0
Te17S22m250840.1	Chr6	11318198	11323413	1623	Tu17S31m232950.1	0.101	0.000110472	0.00109378
Te17S22m250850.1	Chr6	11334027	11340365	1047	Tu17S31m232960.1	0.08	9.23e-05	0.00115404
Te17S22m250890.1	Chr6	11391967	11402732	3510	Tu17S31m232980.1	0.12	0	0
Te17S22m250920.1	Chr6	11465090	11467568	414	Tu17S31m233010.1	0.099	0.000294812	0.0029779
Te17S22m250930.1	Chr6	11513654	11516999	1023	Tu17S31m233020.1	0.072	0.000101577	0.00141079
Te17S22m250940.1	Chr6	11521529	11525484	378	Tu17S31m233030.1	0.038	0	0
Te17S22m250980.1	Chr6	11587017	11589764	576	Tu17S31m233070.1	0.068	0.000157552	0.00231694
Te17S22m251010.1	Chr6	11609939	11632086	1545	Tu17S31m233090.1	0.06	0.000413605	0.00689341
Te17S22m251040.1	Chr6	11656559	11660207	1254	Tu17S31m233120.1	0.113	0.000202479	0.00179185
Te17S22m251050.1	Chr6	11660519	11672460	2472	Tu17S31m233130.1	0.076	0.000108308	0.00142511
Te17S22m251060.1	Chr6	11689855	11696475	897	Tu17S31m233140.1	0.041	5.42e-05	0.00132082
Te17S22m251070.1	Chr6	11697109	11708197	1512	Tu17S31m233150.1	0.051	0.000144316	0.00282973
Te17S22m251130.1	Chr6	11888795	11894995	1911	Tu17S31m233200.1	0.067	0.000291188	0.00434609
Te17S22m251160.1	Chr6	11939739	11942485	1029	Tu17S31m233230.1	0.109	8.31e-05	0.000762196
Te17S22m251170.1	Chr6	11956760	11966914	1935	Tu17S31m233240.1	0.116	7.32e-05	0.000631319
Te17S22m251190.1	Chr6	12005377	12006322	597	Tu17S31m233260.1	0.074	0.000291139	0.00393431
Te17S22m251280.1	Chr6	12106572	12112304	2742	Tu17S31m233320.1	0.043	0.000328955	0.0076501
Te17S22m251290.1	Chr6	12112743	12114613	603	Tu17S31m233330.1	0.076	8.8e-05	0.00115793
Te17S22m251340.1	Chr6	12131507	12137007	2637	Tu17S31m233340.1	0.061	0.000418257	0.00685666
Te17S22m251350.1	Chr6	12138440	12145012	2652	Tu17S31m233350.1	0.096	0	0
Te17S22m251360.1	Chr6	12153958	12155316	282	Tu17S31m233360.1	0.032	0	0
Te17S22m251450.1	Chr6	12383546	12388547	840	Tu17S31m233420.1	0.058	0.000163441	0.00281794
Te17S22m251460.1	Chr6	12389942	12393735	534	Tu17S31m233430.1	0.1	5.6e-05	0.000560047
Te17S22m251470.1	Chr6	12395818	12407766	732	Tu17S31m233440.1	0.064	0	0
Te17S22m251500.1	Chr6	12513676	12518603	777	Tu17S31m233460.1	0.124	0.000273239	0.00220354
Te17S22m251520.1	Chr6	12542252	12545217	1764	Tu17S31m233480.1	0.121	0.000128007	0.00105791
Te17S22m251590.1	Chr6	12652518	12655485	1236	Tu17S31m233520.1	0.014	0	0
Te17S22m251630.1	Chr6	12679355	12681882	1989	Tu17S31m233560.1	0.112	0.000432655	0.00386299
Te17S22m251700.1	Chr6	12783342	12788400	1122	Tu17S31m233640.1	0.084	8.31e-05	0.00098904
Te17S22m251710.1	Chr6	12823716	12825439	1005	Tu17S31m233650.1	0.077	0	0
Te17S22m251720.1	Chr6	12884171	12885467	300	Tu17S31m233660.1	0.106	0.000113238	0.00106829
Te17S22m251770.1	Chr6	13006296	13012144	1494	Tu17S31m233730.1	0.085	0.000360752	0.00424413
Te17S22m251800.1	Chr6	13022295	13024999	1389	Tu17S31m233760.1	0.055	0.000583628	0.0106114
Te17S22m251810.1	Chr6	13030473	13032571	1215	Tu17S31m233770.1	0.127	0	0
Te17S22m251820.1	Chr6	13035901	13036572	225	Tu17S31m233780.1	0.139	0	0
Te17S22m251830.1	Chr6	13060191	13063319	1341	Tu17S31m233790.1	0.036	6.46e-05	0.00179498
Te17S22m251840.1	Chr6	13066638	13071858	588	Tu17S31m233800.1	0.102	0.000327728	0.00321302
Te17S22m251850.1	Chr6	13089262	13095840	753	Tu17S31m233810.1	0.024	0.000458348	0.0190978
Te17S22m251860.1	Chr6	13096588	13098560	1770	Tu17S31m233820.1	0.115	0	0
Te17S22m251880.1	Chr6	13115966	13154470	1038	Tu17S31m233840.1	0.416	6.37e-05	0.000153109
Te17S22m251890.1	Chr6	13154589	13156182	762	Tu17S31m233850.1	0.101	5.88e-05	0.000581899
Te17S22m251900.1	Chr6	13158028	13159718	762	Tu17S31m233860.1	0.071	0	0
Te17S22m251920.1	Chr6	13222408	13226229	876	Tu17S31m233870.1	0.031	0	0
Te17S22m251940.1	Chr6	13296554	13297689	807	Tu17S31m233880.1	0.047	8.8e-05	0.0018724
Te17S22m251980.1	Chr6	13360161	13362241	480	Tu17S31m233910.1	0.051	0.000128018	0.00251016
Te17S22m252000.1	Chr6	13421224	13422457	1032	Tu17S31m233930.1	0.123	0	0
Te17S22m252010.1	Chr6	13476367	13494959	2064	Tu17S31m233940.1	0.006	0.000162331	0.0270552
Te17S22m252030.1	Chr6	13545224	13548599	405	Tu17S31m233950.1	0.126	0	0
Te17S22m252060.1	Chr6	13586542	13592357	897	Tu17S31m233970.1	0.082	6.65e-05	0.00081053
Te17S22m252070.1	Chr6	13592359	13594791	660	Tu17S31m233980.1	0.076	0	0
Te17S22m252090.1	Chr6	13603989	13608433	3249	Tu17S31m234000.1	0.051	0	0
Te17S22m252120.1	Chr6	13631864	13634937	1341	Tu17S31m234030.1	0.026	0.000286162	0.0110062
Te17S22m252130.1	Chr6	13637159	13641320	1464	Tu17S31m234040.1	0.04	0.000171087	0.00427718
Te17S22m252150.1	Chr6	13705263	13708031	663	Tu17S31m234060.1	0.049	0.000477638	0.00974771
Te17S22m252170.1	Chr6	13718442	13724038	960	Tu17S31m234080.1	0.039	0.00034937	0.00895819
Te17S22m252270.1	Chr6	13927139	13930464	1122	Tu17S31m234180.1	0.082	0.000201846	0.00246154
Te17S22m252340.1	Chr6	14092457	14096490	2046	Tu17S31m234230.1	0.118	0.000292339	0.00247745
Te17S22m252350.1	Chr6	14148977	14153731	978	Tu17S31m234250.1	0.106	7.45e-05	0.000702508
Te17S22m252360.1	Chr6	14171642	14180690	498	Tu17S31m234260.1	0.075	5.78e-05	0.000771305
Te17S22m252370.1	Chr6	14193761	14195155	537	Tu17S31m234270.1	0.063	7.39e-05	0.00117245
Te17S22m252380.1	Chr6	14218266	14221766	3345	Tu17S31m234310.1	0.12	0.00024034	0.00200283
Te17S22m252470.1	Chr6	14358197	14362905	2133	Tu17S31m234380.1	0.085	0.000209248	0.00246174
Te17S22m252490.1	Chr6	14411677	14415715	1380	Tu17S31m234390.1	0.089	9.85e-05	0.00110631
Te17S22m252530.1	Chr6	14447618	14450288	1368	Tu17S31m234420.1	0.048	0.000266484	0.00555175
Te17S22m252550.1	Chr6	14540724	14554239	4998	Tu17S31m234450.1	0.017	0.00079102	0.0465306
Te17S22m252560.1	Chr6	14566568	14570709	1632	Tu17S31m234460.1	0.085	0.000148942	0.00175226
Te17S22m252570.1	Chr6	14643623	14646283	642	Tu17S31m234470.1	0.099	0.000236057	0.00238441
Te17S22m252650.1	Chr6	14852925	14857206	939	Tu17S31m234570.1	0.019	0.00018616	0.00979787
Te17S22m252680.1	Chr6	14913825	14919854	1239	Tu17S31m234580.1	0.057	0.000279119	0.00489682
Te17S22m252700.1	Chr6	14929109	14933686	762	Tu17S31m234590.1	0.343	0	0
Te17S22m252710.1	Chr6	14938356	14944802	1359	Tu17S31m234600.1	0.029	0.000317584	0.0109512
Te17S22m252720.1	Chr6	14982407	14987082	1482	Tu17S31m234610.1	0.082	5.42e-05	0.000660412
Te17S22m252730.1	Chr6	14995056	15002249	699	Tu17S31m234620.1	0.019	0.000683289	0.0359626
Te17S22m252750.1	Chr6	15050165	15062147	2175	Tu17S31m234660.1	0.01	0.00018298	0.018298
Te17S22m252760.1	Chr6	15082072	15085863	1401	Tu17S31m234690.1	0.153	0.000179737	0.00117475
Te17S22m252820.1	Chr6	15150665	15163544	1986	Tu17S31m234750.1	0.169	0	0
Te17S22m252840.1	Chr6	15182709	15185484	723	Tu17S31m234770.1	0.076	5.23e-05	0.000688299
Te17S22m252850.1	Chr6	15201495	15210195	2448	Tu17S31m234790.1	0.097	4.92e-05	0.000507549
Te17S22m252910.1	Chr6	15309779	15310249	249	Tu17S31m234830.1	0.058	0	0
Te17S22m252920.1	Chr6	15350370	15361034	5343	Tu17S31m234890.1	0.041	0.000108315	0.00264183
Te17S22m252950.1	Chr6	15457578	15477796	1887	Tu17S31m234910.1	0.02	0.000155828	0.00779139
Te17S22m252960.1	Chr6	15514970	15519293	2733	Tu17S31m234920.1	0.134	5.91e-05	0.000440898
Te17S22m252990.1	Chr6	15617187	15622193	1548	Tu17S31m234940.1	1.079	0	0
Te17S22m253000.1	Chr6	15623242	15665589	6417	Tu17S31m234950.1	0.153	0.000279798	0.00182875
Te17S22m253020.1	Chr6	15693940	15699244	693	Tu17S31m234970.1	0.035	0.000317076	0.00905931
Te17S22m253120.1	Chr6	15870916	15874499	1809	Tu17S31m235040.1	0.069	0.000307148	0.00445142
Te17S22m253130.1	Chr6	15877854	15882583	1110	Tu17S31m235050.1	0.036	6.89e-05	0.00191461
Te17S22m253200.1	Chr6	16009613	16019686	1068	Tu17S31m235470.1	0.063	6.71e-05	0.00106475
Te17S22m253210.1	Chr6	16020741	16026892	1872	Tu17S31m235480.1	0.072	0.000101235	0.00140603
Te17S22m253300.1	Chr6	16096138	16097302	1053	Tu17S31m235550.1	0.017	6.46e-05	0.00380091
Te17S22m253310.1	Chr6	16107101	16107973	309	Tu17S31m235560.1	0.078	0	0
Te17S22m253760.1	Chr6	16688817	16696158	804	Tu17S31m235620.1	0.024	0.000405696	0.016904
Te17S22m253810.1	Chr6	16733987	16743123	1386	Tu17S31m235630.1	0.026	0.000143086	0.0055033
Te17S22m253820.1	Chr6	16744923	16748308	1368	Tu17S31m235640.1	0.069	0.000546649	0.00792245
Te17S22m253830.1	Chr6	16748497	16750916	1374	Tu17S31m235650.1	0.065	0.000110166	0.00169486
Te17S22m253880.1	Chr6	16820599	16824580	1563	Tu17S31m235690.1	0.048	0.000585995	0.0122082
Te17S22m253890.1	Chr6	16856279	16860347	1788	Tu17S31m235710.1	0.053	0.000168012	0.00317004
Te17S22m253910.1	Chr6	16940914	16945558	741	Tu17S31m235720.1	0.079	0.000369879	0.00468201
Te17S22m254010.1	Chr6	17049400	17051259	951	Tu17S31m235780.1	0.073	0.000280017	0.00383585
Te17S22m254020.1	Chr6	17052468	17074243	3633	Tu17S31m235790.1	0.028	0.00134059	0.0478781
Te17S22m254030.1	Chr6	17081021	17082667	1299	Tu17S31m235810.1	0.051	0.000177231	0.00347512
Te17S22m254040.1	Chr6	17082889	17087679	1149	Tu17S31m235820.1	0.056	0.000209247	0.00373655
Te17S22m254100.1	Chr6	17168611	17173783	885	Tu17S31m236140.1	0.042	0.000101538	0.00241757
Te17S22m254110.1	Chr6	17180964	17185150	1560	Tu17S31m236130.1	0.052	0.000641563	0.0123377
Te17S22m254120.1	Chr6	17256826	17265223	1677	Tu17S31m236110.1	0.1	0.000196923	0.00196923
Te17S22m254130.1	Chr6	17315825	17320181	2151	Tu17S31m236100.1	0.098	0.000236341	0.00241164
Te17S22m254150.1	Chr6	17337738	17339772	681	Tu17S31m236080.1	0.045	0.00016739	0.00371978
Te17S22m254160.1	Chr6	17394863	17400510	2994	Tu17S31m236070.1	0.036	0.000387427	0.0107619
Te17S22m254180.1	Chr6	17416242	17420468	492	Tu17S31m236050.1	0.047	0	0
Te17S22m254190.1	Chr6	17422048	17426337	1380	Tu17S31m236040.1	0.02	0.000266831	0.0133416
Te17S22m254240.1	Chr6	17466677	17473106	1035	Tu17S31m236010.1	0.017	0.000162781	0.00957532
Te17S22m254320.1	Chr6	17714342	17724444	669	Tu17S31m235960.1	0.072	0.00030535	0.00424097
Te17S22m254340.1	Chr6	17744400	17746285	819	Tu17S31m235950.1	0.084	0.000159403	0.00189765
Te17S22m254360.1	Chr6	17790044	17796733	756	Tu17S31m235940.1	0.028	0	0
Te17S22m254380.1	Chr6	17845692	17856593	1212	Tu17S31m235920.1	0.06	0.000187698	0.0031283
Te17S22m254390.1	Chr6	17873277	17883823	1149	Tu17S31m235900.1	0.039	0.000366311	0.00939259
Te17S22m254410.1	Chr6	17917343	17926053	1143	Tu17S31m235870.1	0.022	0.000247211	0.0112369
Te17S22m254420.1	Chr6	17926136	17938703	2157	Tu17S31m235860.1	0.016	0.000521403	0.0325877
Te17S22m254430.1	Chr6	17941981	17946409	765	Tu17S31m235850.1	0.045	0.000321897	0.00715326
Te17S22m254460.1	Chr6	17974236	17993391	5361	Tu17S31m236180.1	0.062	0.00041761	0.00673565
Te17S22m254470.1	Chr6	17994936	18016688	2901	Tu17S31m236190.1	0.03	0.000673945	0.0224648
Te17S22m254490.1	Chr6	18175866	18185712	1152	Tu17S31m236200.1	0.051	0.000630901	0.0123706
Te17S22m254510.1	Chr6	18317568	18321709	2469	Tu17S31m236220.1	0.078	0.000186484	0.00239082
Te17S22m254530.1	Chr6	18361692	18368050	507	Tu17S31m236230.1	0.404	7.39e-05	0.000182798
Te17S22m254550.1	Chr6	18455747	18464826	1824	Tu17S31m236280.1	0.019	0.000351831	0.0185174
Te17S22m254560.1	Chr6	18464585	18466736	1203	Tu17S31m236290.1	0.085	0	0
Te17S22m254570.1	Chr6	18468455	18471868	726	Tu17S31m236300.1	0.078	9.85e-05	0.00126233
Te17S22m254650.1	Chr6	18609432	18618005	840	Tu17S31m236330.1	0.082	0.000103388	0.00126083
Te17S22m254660.1	Chr6	18622998	18628140	1632	Tu17S31m236340.1	0.079	0.000283432	0.00358775
Te17S22m254680.1	Chr6	18693326	18699870	2055	Tu17S31m236350.1	0.089	0.00031823	0.00357562
Te17S22m254760.1	Chr6	18925440	18951549	4623	Tu17S31m236420.1	0.077	0.000108683	0.00141147
Te17S22m254800.1	Chr6	19131209	19140278	2835	Tu17S31m236440.1	0.014	0.000248029	0.0177164
Te17S22m254830.1	Chr6	19182047	19184957	1077	Tu17S31m236460.1	0.076	6.46e-05	0.000850251
Te17S22m254840.1	Chr6	19203084	19212460	1932	Tu17S31m236470.1	0.032	0	0
Te17S22m254850.1	Chr6	19218513	19249067	1941	Tu17S31m236480.1	0.04	6.62e-05	0.00165392
Te17S22m254860.1	Chr6	19284332	19289017	564	Tu17S31m236490.1	0.047	0.000842043	0.0179158
Te17S22m254870.1	Chr6	19291641	19294379	1182	Tu17S31m236500.1	0.075	4.92e-05	0.000656431
Te17S22m254880.1	Chr6	19344812	19354957	2073	Tu17S31m236510.1	0.029	5.6e-05	0.0019312
Te17S22m254890.1	Chr6	19371911	19383858	2016	Tu17S31m236520.1	0.033	0.00164733	0.0499193
Te17S22m254910.1	Chr6	19397577	19401477	1605	Tu17S31m236540.1	0.033	0.000534893	0.0162089
Te17S22m254940.1	Chr6	19489989	19492600	1194	Tu17S31m236560.1	0.045	5.85e-05	0.00129918
Te17S22m254980.1	Chr6	19642229	19647107	786	Tu17S31m236600.1	0.154	0.000101538	0.000659338
Te17S22m254990.1	Chr6	19648622	19649546	507	Tu17S31m236610.1	0.111	0	0
Te17S22m255000.1	Chr6	19650886	19655677	1257	Tu17S31m236620.1	0.084	0.000756965	0.00901149
Te17S22m255010.1	Chr6	19669872	19672378	759	Tu17S31m236640.1	0.057	6.46e-05	0.00113367
Te17S22m255050.1	Chr6	19688665	19703080	4770	Tu17S31m236660.1	0.079	0.000416869	0.00527682
Te17S22m255070.1	Chr6	19734502	19742423	1410	Tu17S31m236690.1	0.141	0	0
Te17S22m255150.1	Chr6	19829324	19834272	2514	Tu17S31m236710.1	0.06	0.000141547	0.00235912
Te17S22m255160.1	Chr6	19905607	19908199	981	Tu17S31m236720.1	0.059	7.39e-05	0.0012517
Te17S22m255170.1	Chr6	19911503	19921239	1776	Tu17S31m236730.1	0.072	0.000225446	0.0031312
Te17S22m255180.1	Chr6	19948665	19954336	1677	Tu17S31m236750.1	0.014	8.31e-05	0.00593424
Te17S22m255190.1	Chr6	19977959	19983283	1296	Tu17S31m236760.1	0.007	0.000292932	0.0418474
Te17S22m255200.1	Chr6	20024893	20028000	657	Tu17S31m236770.1	0.228	7.2e-05	0.000315808
Te17S22m255230.1	Chr6	20045166	20051782	2064	Tu17S31m236780.1	0.051	0.000478832	0.00938886
Te17S22m255240.1	Chr6	20067755	20073154	465	Tu17S31m236790.1	0.137	7.39e-05	0.000539054
Te17S22m255270.1	Chr6	20088408	20091145	981	Tu17S31m236810.1	0.034	5.02e-05	0.00147524
Te17S22m255300.1	Chr6	20132153	20143222	1761	Tu17S31m236840.1	0.068	0.000184334	0.00271079
Te17S22m255310.1	Chr6	20148784	20159986	2451	Tu17S31m236850.1	0.027	0.000209254	0.00775015
Te17S22m255370.1	Chr6	20310090	20316217	2538	Tu17S31m236870.1	0.043	0.000462249	0.01075
Te17S22m255380.1	Chr6	20318956	20323092	1749	Tu17S31m236880.1	0.047	0.000401335	0.00853904
Te17S22m255400.1	Chr6	20413088	20418440	1563	Tu17S31m236900.1	0.185	0.000129545	0.000700241
Te17S22m255430.1	Chr6	20450360	20457810	2889	Tu17S31m236920.1	0.052	5.42e-05	0.00104142
Te17S22m255450.1	Chr6	20472157	20475314	1452	Tu17S31m236980.1	0.047	0.000123713	0.00263219
Te17S22m255460.1	Chr6	20506808	20520451	1326	Tu17S31m237000.1	0.053	0.0001758	0.00331698
Te17S22m255470.1	Chr6	20528271	20534949	414	Tu17S31m237010.1	0.119	0	0
Te17S22m255520.1	Chr6	20644074	20657863	2520	Tu17S31m237030.1	0.034	0.000379778	0.01117
Te17S22m255560.1	Chr6	20778225	20782179	1242	Tu17S31m237060.1	0.051	0.000215706	0.00422952
Te17S22m255610.1	Chr6	21014144	21017935	1032	Tu17S31m237140.1	0.038	0.000234217	0.0061636
Te17S22m255640.1	Chr6	21057234	21059014	750	Tu17S31m237170.1	0.094	8.31e-05	0.000883823
Te17S22m255650.1	Chr6	21071059	21082476	1611	Tu17S31m237180.1	0.073	0	0
Te17S22m255690.1	Chr6	21102045	21107095	552	Tu17S31m237210.1	0.068	0	0
Te17S22m255710.1	Chr6	21122724	21130288	1317	Tu17S31m237230.1	0.041	0.000329443	0.0080352
Te17S22m255720.1	Chr6	21149807	21155225	1467	Tu17S31m237240.1	0.083	0	0
Te17S22m255780.1	Chr6	21244940	21246341	489	Tu17S31m237300.1	0.063	0.000100935	0.00160214
Te17S22m255790.1	Chr6	21250259	21264227	2172	Tu17S31m237310.1	0.031	0.000438192	0.0141352
Te17S22m255800.1	Chr6	21343844	21346840	585	Tu17S31m237320.1	0.022	0.000240014	0.0109097
Te17S22m255880.1	Chr6	21469476	21486284	2346	Tu17S31m237360.1	0.017	0.000173307	0.0101945
Te17S22m255910.1	Chr6	21557955	21560381	819	Tu17S31m237390.1	0.198	0.00012371	0.000624798
Te17S22m255920.1	Chr6	21561596	21563311	564	Tu17S31m237400.1	0.043	0.00016124	0.00374977
Te17S22m255930.1	Chr6	21595071	21621064	4470	Tu17S31m237410.1	0.035	0.000148106	0.0042316
Te17S22m255940.1	Chr6	21623218	21625782	294	Tu17S31m237430.1	0.05	0	0
Te17S22m255950.1	Chr6	21657289	21660612	945	Tu17S31m237440.1	0.023	7.35e-05	0.00319736
Te17S22m255970.1	Chr6	21768050	21770251	1023	Tu17S31m237450.1	0.091	5.08e-05	0.000557929
Te17S22m256020.1	Chr6	21888510	21892472	1437	Tu17S31m237500.1	0.089	8.86e-05	0.000995679
Te17S22m256040.1	Chr6	21951597	21967238	2628	Tu17S31m237520.1	0.056	0.000126167	0.00225298
Te17S22m256170.1	Chr6	22458334	22460790	1179	Tu17S31m237640.1	0.054	0.000152002	0.00281485
Te17S22m256180.1	Chr6	22499175	22505010	1023	Tu17S31m237660.1	0.07	0.000144015	0.00205736
Te17S22m256190.1	Chr6	22513921	22516127	366	Tu17S31m237680.1	0.051	0	0
Te17S22m256240.1	Chr6	22589249	22593099	1026	Tu17S31m237700.1	0.068	0	0
Te17S22m256260.1	Chr6	22597325	22598326	711	Tu17S31m237710.1	0.113	0	0
Te17S22m256300.1	Chr6	22712914	22716566	1203	Tu17S31m237740.1	0.056	0	0
Te17S22m256320.1	Chr6	22765698	22768366	900	Tu17S31m237750.1	0.049	0.000308353	0.00629292
Te17S22m256330.1	Chr6	22766399	22778393	2031	Tu17S31m237760.1	0.021	0.000388394	0.018495
Te17S22m256340.1	Chr6	22830785	22834978	1881	Tu17S31m237770.1	0.035	0.000289942	0.00828406
Te17S22m256350.1	Chr6	22835086	22840454	1737	Tu17S31m237780.1	0.045	0.000201918	0.00448707
Te17S22m256420.1	Chr6	23012872	23020648	894	Tu17S31m237830.1	0.01	7.2e-05	0.00720042
Te17S22m256490.1	Chr6	23136392	23139203	693	Tu17S31m237890.1	0.018	0	0
Te17S22m256500.1	Chr6	23150523	23155187	2241	Tu17S31m237900.1	0.008	0	0
Te17S22m256510.1	Chr6	23157262	23163115	945	Tu17S31m237910.1	0.065	0.000130776	0.00201194
Te17S22m256530.1	Chr6	23167230	23170726	306	Tu17S31m237930.1	0.244	0.000103385	0.000423709
Te17S22m256540.1	Chr6	23171375	23177207	1323	Tu17S31m237940.1	0.05	0.000338585	0.0067717
Te17S22m256600.1	Chr6	23324551	23336551	1263	Tu17S31m237980.1	0.07	4.92e-05	0.000703319
Te17S22m256680.1	Chr6	23592365	23595227	825	Tu17S31m238020.1	0.091	0.0004579	0.00503187
Te17S22m256690.1	Chr6	23597013	23611279	1299	Tu17S31m238030.1	0.013	0.000397435	0.0305719
Te17S22m256720.1	Chr6	23672514	23673944	1044	Tu17S31m238040.1	0.322	5.91e-05	0.000183484
Te17S22m256760.1	Chr6	23725038	23731114	1848	Tu17S31m238070.1	0.05	0.00035374	0.0070748
Te17S22m256770.1	Chr6	23733210	23741309	1065	Tu17S31m238080.1	0.035	0.000450431	0.0128695
Te17S22m256780.1	Chr6	23745040	23751464	1179	Tu17S31m238090.1	0.023	0.000446942	0.0194323
Te17S22m256830.1	Chr6	23853026	23857653	1314	Tu17S31m238110.1	0.066	0.000127396	0.00193024
Te17S22m256840.1	Chr6	23876616	23889595	786	Tu17S31m238120.1	0.472	0.000188634	0.000399649
Te17S22m256850.1	Chr6	23897887	23907428	1563	Tu17S31m238130.1	0.12	6.65e-05	0.000553863
Te17S22m256870.1	Chr6	23973912	23982114	1410	Tu17S31m238150.1	0.048	9.57e-05	0.00199362
Te17S22m256890.1	Chr6	24060580	24072590	1335	Tu17S31m238160.1	0.062	0.000290482	0.00468519
Te17S22m256960.1	Chr6	24138404	24145424	639	Tu17S31m238190.1	0.051	0.00016278	0.00319177
Te17S22m256980.1	Chr6	24173511	24191679	3927	Tu17S31m238200.1	0.05	0.000530069	0.0106014
Te17S22m257000.1	Chr6	24208976	24218796	2580	Tu17S31m238210.1	0.027	7.88e-05	0.00291747
Te17S22m257020.1	Chr6	24245494	24256715	2676	Tu17S31m238230.1	0.025	0.000421874	0.016875
Te17S22m257030.1	Chr6	24258275	24261848	879	Tu17S31m238240.1	0.059	0	0
Te17S22m257040.1	Chr6	24263545	24272736	867	Tu17S31m238250.1	0.022	0	0
Te17S22m257050.1	Chr6	24272935	24276621	2301	Tu17S31m238260.1	0.061	7.11e-05	0.00116522
Te17S22m257070.1	Chr6	24372503	24379506	945	Tu17S31m238280.1	0.036	0.000809792	0.0224942
Te17S22m257080.1	Chr6	24381006	24390094	1452	Tu17S31m238290.1	0.085	0.000807962	0.00950543
Te17S22m257120.1	Chr6	24434708	24437168	1677	Tu17S31m238320.1	0.055	0.000200635	0.00364791
Te17S22m257150.1	Chr6	24594806	24603931	1542	Tu17S31m238340.1	0.116	0.000143607	0.00123799
Te17S22m257170.1	Chr6	24631327	24639276	1761	Tu17S31m238360.1	0.047	0.000482261	0.0102609
Te17S22m257180.1	Chr6	24645628	24648852	1332	Tu17S31m238370.1	0.013	7.39e-05	0.0056808
Te17S22m257190.1	Chr6	24654215	24658414	1671	Tu17S31m238380.1	0.033	0	0
Te17S22m257210.1	Chr6	24841906	24874646	3018	Tu17S31m238390.1	0.014	0.000112157	0.0080112
Te17S22m257220.1	Chr6	24911693	24914662	1686	Tu17S31m238400.1	0.076	0.000132927	0.00174904
Te17S22m257260.1	Chr6	24982549	24994154	2346	Tu17S31m238420.1	0.012	0.000419981	0.0349984
Te17S22m257290.1	Chr6	25054700	25063950	2034	Tu17S31m238430.1	0.019	0.000192654	0.0101397
Te17S22m257320.1	Chr6	25223506	25237144	1758	Tu17S31m238440.1	0.05	0.000860888	0.0172178
Te17S22m257330.1	Chr6	25241520	25245556	990	Tu17S31m238450.1	0.046	0.000326858	0.00710561
Te17S22m257340.1	Chr6	25252223	25254984	603	Tu17S31m238460.1	0.04	0.000429563	0.0107391
Te17S22m257410.1	Chr6	25521577	25527682	1758	Tu17S31m238500.1	0.035	0.00011385	0.00325286
Te17S22m257450.1	Chr6	25588453	25591232	1602	Tu17S31m238540.1	0.07	0.000357956	0.00511365
Te17S22m257670.1	Chr6	26485365	26506937	2439	Tu17S31m238650.1	0.006	0.000232642	0.0387736
Te17S22m257690.1	Chr6	26541114	26545043	1695	Tu17S31m238670.1	0.045	0.000448895	0.00997544
Te17S22m257700.1	Chr6	26549138	26558043	1185	Tu17S31m238680.1	0.154	0.000102369	0.000664734
Te17S22m257710.1	Chr6	26552967	26553822	603	Tu17S31m238690.1	0.066	0	0
Te17S22m257790.1	Chr6	26704401	26709783	321	Tu17S31m238770.1	0.045	0	0
Te17S22m257820.1	Chr6	26758695	26766359	3261	Tu17S31m238780.1	0.037	8.62e-05	0.00232855
Te17S22m257840.1	Chr6	26778347	26792714	1164	Tu17S31m238800.1	0.069	0.000489111	0.00708856
Te17S22m257860.1	Chr6	26810118	26814425	1800	Tu17S31m238810.1	0.116	0	0
Te17S22m257870.1	Chr6	26818159	26825690	2349	Tu17S31m238820.1	0.033	0.000276024	0.00836436
Te17S22m257930.1	Chr6	27227553	27229515	831	Tu17S31m238890.1	0.036	6.65e-05	0.00184621
Te17S22m257940.1	Chr6	27232852	27249088	1713	Tu17S31m238900.1	0.016	0.000167253	0.0104533
Te17S22m257950.1	Chr6	27273970	27315853	5745	Tu17S31m238930.1	0.027	0.000175087	0.00648471
Te17S22m258060.1	Chr6	27484313	27489474	1002	Tu17S31m239020.1	0.07	0.000155403	0.00222004
Te17S22m258070.1	Chr6	27560910	27574493	1437	Tu17S31m239040.1	0.015	7.18e-05	0.00478674
Te17S22m258090.1	Chr6	27588181	27596667	1146	Tu17S31m239060.1	0.014	0.000271063	0.0193617
Te17S22m258160.1	Chr6	27702438	27709244	1323	Tu17S31m239100.1	0.051	0	0
Te17S22m258180.1	Chr6	27774518	27781783	2067	Tu17S31m239130.1	0.029	0.000685197	0.0236275
Te17S22m258200.1	Chr6	27929678	27932113	486	Tu17S31m239150.1	0.018	0.00018156	0.0100867
Te17S22m258210.1	Chr6	27973330	27979577	1101	Tu17S31m239160.1	0.042	0	0
Te17S22m258220.1	Chr6	27980250	27983996	1350	Tu17S31m239170.1	0.078	0	0
Te17S22m258280.1	Chr6	28347298	28353999	996	Tu17S31m239200.1	0.014	0.0005034	0.0359571
Te17S22m258310.1	Chr6	28454783	28458496	1845	Tu17S31m239220.1	0.19	0.000115392	0.000607327
Te17S22m258530.1	Chr6	29129846	29133948	720	Tu17S31m239270.1	0.367	0	0
Te17S22m258580.1	Chr6	29298902	29301075	1047	Tu17S31m239290.1	0.06	0.000137235	0.00228725
Te17S22m258590.1	Chr6	29351013	29367884	3537	Tu17S31m239300.1	0.017	6.89e-05	0.0040543
Te17S22m258620.2	Chr6	29504472	29510040	1428	Tu17S31m239320.1	0.036	0.000766627	0.0212952
Te17S22m258630.1	Chr6	29517059	29523643	1428	Tu17S31m239350.1	0.02	0.000352351	0.0176175
Te17S22m258640.1	Chr6	29525929	29539446	1272	Tu17S31m239360.1	0.03	0.000543289	0.0181096
Te17S22m258650.1	Chr6	29574014	29576208	732	Tu17S31m239370.1	0.036	0.000406634	0.0112954
Te17S22m258690.1	Chr6	29662560	29669239	612	Tu17S31m239390.1	0.02	0.000619465	0.0309733
Te17S22m258700.1	Chr6	29675695	29678169	984	Tu17S31m239400.1	0.013	0.000305899	0.0235307
Te17S22m258710.1	Chr6	29698573	29705442	1440	Tu17S31m239420.1	0.056	0.000138896	0.00248028
Te17S22m258720.1	Chr6	29723938	29731382	2808	Tu17S31m239430.1	0.019	0.000298306	0.0157003
Te17S22m258740.1	Chr6	29805554	29807958	1020	Tu17S31m239460.1	0.066	0.000396388	0.00600588
Te17S22m258760.1	Chr6	29811817	29818824	1485	Tu17S31m239480.1	0.026	0.000916564	0.0352524
Te17S22m258770.1	Chr6	29872018	29892008	2127	Tu17S31m239490.1	0.054	0.000343038	0.00635256
Te17S22m258780.1	Chr6	29990455	30005844	3171	Tu17S31m239500.1	0.069	0.000193655	0.0028066
Te17S22m258800.1	Chr6	30068760	30071154	555	Tu17S31m239520.1	0.052	0.000159707	0.00307128
Te17S22m258820.1	Chr6	30140214	30141004	477	Tu17S31m239540.1	0.073	0	0
Te17S22m258830.1	Chr6	30142203	30146080	1245	Tu17S31m239550.1	0.105	0	0
Te17S22m258900.1	Chr6	30345865	30353193	1506	Tu17S31m239630.1	0.014	0	0
Te17S22m258930.1	Chr6	30588850	30598256	918	Tu17S31m239660.1	0.048	0.000503236	0.0104841
Te17S22m258940.1	Chr6	30677581	30686945	1275	Tu17S31m239670.1	0.02	0.000334693	0.0167347
Te17S22m258960.1	Chr6	30741177	30753861	2679	Tu17S31m239700.1	0.027	0.000383054	0.0141872
Te17S22m258970.1	Chr6	30754899	30765228	2289	Tu17S31m239710.1	0.012	0.00024617	0.0205142
Te17S22m258980.1	Chr6	30803095	30811868	660	Tu17S31m239720.1	0.038	6.97e-05	0.00183544
Te17S22m258990.1	Chr6	30881595	30889983	555	Tu17S31m239730.1	0.031	0.000708684	0.0228608
Te17S22m259000.1	Chr6	30914488	30928074	1944	Tu17S31m239740.1	0.052	0.000215863	0.00415121
Te17S22m259020.1	Chr6	31065437	31071846	1764	Tu17S31m239750.1	0.067	0.000217863	0.00325168
Te17S22m259060.1	Chr6	31214804	31221517	3834	Tu17S31m239800.1	0.064	0.000249876	0.00390431
Te17S22m259130.1	Chr6	31417224	31425067	645	Tu17S31m239910.1	0.036	0	0
Te17S22m259160.1	Chr6	31477862	31483442	1188	Tu17S31m239960.1	0.059	8.18e-05	0.00138722
Te17S22m259220.1	Chr6	31540696	31543330	2514	Tu17S31m240010.1	0.051	0	0
Te17S22m259230.1	Chr6	31607955	31623144	954	Tu17S31m240020.1	0.113	3.88e-05	0.000343134
Te17S22m259260.1	Chr6	31873663	31876109	936	Tu17S31m240080.1	0.046	0.000145247	0.00315754
Te17S22m259290.1	Chr6	32041560	32042803	477	Tu17S31m240100.1	0.132	5.23e-05	0.000396293
Te17S22m259340.1	Chr6	32271093	32279375	1185	Tu17S31m240150.1	0.065	0.000652207	0.0100339
Te17S22m259350.1	Chr6	32346081	32369947	2394	Tu17S31m240160.1	0.016	0.000453969	0.0283731
Te17S22m259360.1	Chr6	32372085	32374865	780	Tu17S31m240170.1	0.071	0	0
Te17S22m259370.1	Chr6	32424896	32428859	282	Tu17S31m240180.1	0.119	8.86e-05	0.00074469
Te17S22m259390.1	Chr6	32465076	32467140	1248	Tu17S31m240200.1	0.04	0.000447424	0.0111856
Te17S22m259400.1	Chr6	32470423	32478860	1644	Tu17S31m240210.1	0.039	0.000183694	0.0047101
Te17S22m259410.1	Chr6	32486639	32490292	2082	Tu17S31m240220.1	0.037	0.000399201	0.0107892
Te17S22m259420.1	Chr6	32492163	32493479	234	Tu17S31m240230.1	0.02	0.000248645	0.0124323
Te17S22m259450.1	Chr6	32537365	32540379	2244	Tu17S31m240260.1	0.053	8.86e-05	0.00167204
Te17S22m259460.1	Chr6	32585037	32602332	1263	Tu17S31m240270.1	0.034	0.000185861	0.0054665
Te17S22m259480.1	Chr6	32621196	32626029	984	Tu17S31m240280.1	0.086	0.000161856	0.00188205
Te17S22m259500.1	Chr6	32627853	32641248	1326	Tu17S31m240300.1	0.035	8.88e-05	0.0025378
Te17S22m259510.1	Chr6	32749709	32756193	1464	Tu17S31m240310.1	0.059	0.000104313	0.00176801
Te17S22m259520.1	Chr6	32757157	32764820	2547	Tu17S31m240320.1	0.119	0.000152941	0.00128522
Te17S22m259540.1	Chr6	32954254	32964665	1509	Tu17S31m240330.1	0.025	0.00031356	0.0125424
Te17S22m259550.1	Chr6	32965562	32975021	2502	Tu17S31m240340.1	0.03	0.000138481	0.00461602
Te17S22m259590.1	Chr6	33080996	33087907	2406	Tu17S31m240380.1	0.041	0.000123084	0.00300205
Te17S22m259600.1	Chr6	33088593	33105798	2436	Tu17S31m240410.1	0.03	0.000259884	0.00866279
Te17S22m259610.1	Chr6	33247914	33252333	453	Tu17S31m240420.1	0.028	4.62e-05	0.00164849
Te17S22m259620.1	Chr6	33258108	33263723	2103	Tu17S31m240430.1	0.015	0.000303403	0.0202269
Te17S22m259630.1	Chr6	33286673	33295740	825	Tu17S31m240440.1	0.036	0.000178779	0.00496608
Te17S22m259640.1	Chr6	33297627	33299462	888	Tu17S31m240450.1	0.082	0.000195114	0.00237944
Te17S22m259650.1	Chr6	33314552	33318807	852	Tu17S31m240460.1	0.019	8.62e-05	0.00453455
Te17S22m259660.1	Chr6	33413470	33420774	5763	Tu17S31m240470.1	0.048	8.86e-05	0.00184621
Te17S22m259670.1	Chr6	33479998	33490916	1611	Tu17S31m240480.1	0.025	0.000465008	0.0186003
Te17S22m259680.1	Chr6	33599212	33602139	957	Tu17S31m240510.1	0.024	0.000332014	0.0138339
Te17S22m259700.1	Chr6	33608320	33623344	1125	Tu17S31m240530.1	0.03	0.00107438	0.0358127
Te17S22m259750.1	Chr6	33722235	33749326	2073	Tu17S31m240550.1	0.047	0.000315212	0.00670663
Te17S22m259790.1	Chr6	33915103	33928744	2802	Tu17S31m240580.1	0.038	0.000694208	0.0182686
Te17S22m259860.1	Chr6	34094387	34104169	909	Tu17S31m240630.1	0.011	3.45e-05	0.0031332
Te17S22m259880.1	Chr6	34431332	34448064	1434	Tu17S31m240660.1	0.08	7.38e-05	0.000923113
Te17S22m259890.1	Chr6	34450790	34464577	3126	Tu17S31m240670.1	0.039	0.000968049	0.0248218
Te17S22m259930.1	Chr6	34578442	34581807	1419	Tu17S31m240690.1	0.04	0.000142769	0.00356923
Te17S22m259960.1	Chr6	34722716	34728652	1029	Tu17S31m240710.1	0.017	0.000694604	0.0408591
Te17S22m259980.1	Chr6	34806743	34815638	1266	Tu17S31m240730.1	0.014	0.000626525	0.0447517
Te17S22m260090.1	Chr6	35047609	35059367	924	Tu17S31m240850.1	0.373	0.000108929	0.000292035
Te17S22m260100.1	Chr6	35127301	35130130	759	Tu17S31m240860.1	0.1	0.000308983	0.00308983
Te17S22m260140.1	Chr6	35178828	35182533	813	Tu17S31m240910.1	0.016	0.000119388	0.00746176
Te17S22m260150.1	Chr6	35184061	35188969	651	Tu17S31m240920.1	0.019	0.00014679	0.00772578
Te17S22m260190.1	Chr6	35362283	35367278	1923	Tu17S31m240950.1	0.021	7.32e-05	0.00348729
Te17S22m260400.1	Chr6	36878090	36881226	2706	Tu17S31m241000.1	0.055	0.00021017	0.00382127
Te17S22m260460.1	Chr6	37084611	37089776	735	Tu17S31m241020.1	0.049	0.000264333	0.00539454
Te17S22m260510.1	Chr6	37168797	37176058	990	Tu17S31m241040.1	0.038	5.99e-05	0.00157631
Te17S22m260520.1	Chr6	37178052	37187429	2391	Tu17S31m241050.1	0.014	0.000419856	0.0299897
Te17S22m260530.1	Chr6	37200558	37202199	1383	Tu17S31m241070.1	0.07	5.42e-05	0.000773626
Te17S22m260550.1	Chr6	37263304	37264074	588	Tu17S31m241090.1	0.071	0.00021416	0.00301634
Te17S22m260580.1	Chr6	37342791	37345363	549	Tu17S31m241100.1	0.056	0	0
Te17S22m260630.1	Chr6	37534575	37536134	591	Tu17S31m241130.1	0.053	0	0
Te17S22m260640.1	Chr6	37536780	37539304	1674	Tu17S31m241140.1	0.082	0	0
Te17S22m260700.1	Chr6	37661908	37669510	1029	Tu17S31m241180.1	0.021	0.000237587	0.0113136
Te17S22m260710.1	Chr6	37677238	37680984	1497	Tu17S31m241190.1	0.022	0.00019016	0.00864364
Te17S22m260730.1	Chr6	37815516	37820509	297	Tu17S31m241220.1	0.301	0.000270223	0.000897751
Te17S22m260740.1	Chr6	37828395	37839680	5184	Tu17S31m241230.1	0.019	0.000642844	0.0338339
Te17S22m260840.1	Chr6	38134824	38137283	1155	Tu17S31m241290.1	0.082	0	0
Te17S22m260910.1	Chr6	38314494	38317430	735	Tu17S31m241300.1	0.084	0	0
Te17S22m260920.1	Chr6	38488461	38491202	690	Tu17S31m241310.1	0.04	0.000211096	0.0052774
Te17S22m261060.1	Chr6	38772190	38780804	2148	Tu17S31m241360.1	0.038	0	0
Te17S22m261070.1	Chr6	38790216	38793611	1680	Tu17S31m241370.1	0.16	0.000104	0.00065
Te17S22m261110.1	Chr6	38921416	38937681	4149	Tu17S31m241400.1	0.016	0.000163495	0.0102184
Te17S22m261130.1	Chr6	38944875	38950598	1440	Tu17S31m241420.1	0.057	0.000388403	0.00681409
Te17S22m261160.1	Chr6	38980995	38982950	1416	Tu17S31m241430.1	0.06	0.00024186	0.004031
Te17S22m261450.1	Chr6	40019343	40022483	1653	Tu17S31m241580.1	0.076	5.42e-05	0.00071255
Te17S22m261540.1	Chr6	40123746	40128152	1395	Tu17S31m241630.1	0.06	0.000126163	0.00210271
Te17S22m261560.1	Chr6	40195603	40202920	2655	Tu17S31m241660.1	0.015	0.000369371	0.0246247
Te17S22m261600.1	Chr6	40394489	40407382	2895	Tu17S31m241690.1	0.02	0.000118623	0.00593114
Te17S22m261760.1	Chr6	41342013	41347851	1758	Tu17S31m241800.1	0.096	8.31e-05	0.00086541
Te17S22m261780.1	Chr6	41451525	41462416	2598	Tu17S31m241810.1	0.046	8.6e-05	0.00186858
Te17S22m261790.1	Chr6	41496389	41505303	483	Tu17S31m241830.1	0.167	0.000198462	0.0011884
Te17S22m261910.1	Chr6	41984311	41991235	1491	Tu17S31m241860.1	0.057	0.000204022	0.00357932
Te17S22m261920.1	Chr6	42060231	42069942	1101	Tu17S31m241870.1	0.012	0.000353263	0.0294385
Te17S22m261950.1	Chr6	42131636	42137855	1776	Tu17S31m241880.1	0.018	0.000248628	0.0138127
Te17S22m261960.1	Chr6	42138124	42141292	1569	Tu17S31m241890.1	0.044	0.000325568	0.00739927
Te17S22m262000.1	Chr6	42233324	42241811	459	Tu17S31m241910.1	0.216	0.00020931	0.000969028
Te17S22m262020.1	Chr6	42341215	42350184	732	Tu17S31m241940.1	0.082	0.000242173	0.00295333
Te17S22m262030.1	Chr6	42364326	42367199	639	Tu17S31m241950.1	0.146	8.8e-05	0.000602758
Te17S22m262040.1	Chr6	42368323	42371619	1686	Tu17S31m241960.1	0.04	0	0
Te17S22m262080.1	Chr6	42544807	42546996	1617	Tu17S31m242000.1	0.02	6.65e-05	0.00332317
Te17S22m262330.1	Chr6	43496684	43506490	2670	Tu17S31m242190.1	0.02	0.00022032	0.011016
Te17S22m262340.1	Chr6	43520912	43525519	699	Tu17S31m242200.1	0.035	0	0
Te17S22m262360.1	Chr6	43562145	43570914	1605	Tu17S31m242260.1	0.031	0.000154882	0.00499619
Te17S22m262370.1	Chr6	43588791	43592070	2922	Tu17S31m242270.1	0.047	0.00012739	0.00271043
Te17S22m262380.1	Chr6	43649874	43656811	1008	Tu17S31m242300.1	0.021	6.86e-05	0.0032675
Te17S22m262420.1	Chr6	43747138	43754567	1644	Tu17S31m242320.1	0.072	0.00011693	0.00162403
Te17S22m262460.1	Chr6	43790767	43821617	1128	Tu17S31m242330.1	0.179	0.000132927	0.000742609
Te17S22m262470.1	Chr6	43971654	43973865	1026	Tu17S31m242350.1	0.063	8.86e-05	0.00140664
Te17S22m262520.1	Chr6	44149921	44169184	3573	Tu17S31m242440.1	0.009	0.000194013	0.021557
Te17S22m262530.1	Chr6	44180466	44181371	714	Tu17S31m242450.1	0.025	0	0
Te17S22m262540.1	Chr6	44182081	44187500	1338	Tu17S31m242460.1	0.045	0.000140316	0.00311813
Te17S22m262560.1	Chr6	44229109	44235458	3465	Tu17S31m242470.1	0.032	0.000256943	0.00802947
Te17S22m262580.1	Chr6	44322001	44329037	3009	Tu17S31m242490.1	0.047	0.000289864	0.00616732
Te17S22m262590.1	Chr6	44329157	44331212	1383	Tu17S31m242500.1	0.059	0.000176935	0.00299889
Te17S22m262670.1	Chr6	44539353	44544099	1236	Tu17S31m242560.1	0.011	0.000256008	0.0232735
Te17S22m262680.1	Chr6	44544445	44549295	1926	Tu17S31m242570.1	0.037	0.000103388	0.00279427
Te17S22m262690.1	Chr6	44744601	44748541	1686	Tu17S31m242580.1	0.053	0.000251742	0.00474985
Te17S22m262720.1	Chr6	44808397	44810862	1842	Tu17S31m242600.1	0.068	0.000409255	0.00601846
Te17S22m262730.1	Chr6	44831269	44839253	741	Tu17S31m242610.1	0.037	0.000132015	0.00356796
Te17S22m262740.1	Chr6	44849205	44861476	3639	Tu17S31m242620.1	0.038	0.000424164	0.0111622
Te17S22m262750.1	Chr6	44875050	44880965	1797	Tu17S31m242630.1	0.042	0.000233911	0.00556931
Te17S22m262760.1	Chr6	44886555	44897300	933	Tu17S31m242640.1	0.036	0.000209865	0.00582957
Te17S22m262770.1	Chr6	44901770	44905838	852	Tu17S31m242650.1	0.037	3.94e-05	0.00106454
Te17S22m262810.1	Chr6	45133278	45143353	1428	Tu17S31m242670.1	0.05	0.000145238	0.00290476
Te17S22m262820.1	Chr6	45143900	45146552	1335	Tu17S31m242680.1	0.056	0	0
Te17S22m262830.1	Chr6	45147263	45151098	1665	Tu17S31m242690.1	0.057	7.08e-05	0.0012416
Te17S22m262850.1	Chr6	45268987	45277042	1215	Tu17S31m242710.1	0.028	0.00017601	0.00628607
Te17S22m262880.1	Chr6	45291356	45293121	951	Tu17S31m242760.1	0.125	2.46e-05	0.000196951
Te17S22m262930.1	Chr6	45391943	45395687	930	Tu17S31m242780.1	0.054	0.000474573	0.00878839
Te17S22m262980.1	Chr6	45511717	45520128	1278	Tu17S31m242820.1	0.007	0.000155091	0.0221559
Te17S22m262990.1	Chr6	45662348	45672334	1815	Tu17S31m242830.1	0.023	0.000100926	0.00438809
Te17S22m263000.1	Chr6	45721302	45726423	1098	Tu17S31m242850.1	0.034	8.86e-05	0.00260641
Te17S22m263010.1	Chr6	45726851	45740119	1653	Tu17S31m242860.1	0.012	0.000167392	0.0139493
Te17S22m263020.1	Chr6	45754839	45758010	1302	Tu17S31m242870.1	0.037	6.89e-05	0.0018629
Te17S22m263040.1	Chr6	45769081	45772532	447	Tu17S31m242880.1	0.091	0.000161856	0.00177864
Te17S22m263050.1	Chr6	45777678	45779968	1875	Tu17S31m242890.1	0.066	0.000278778	0.00422391
Te17S22m263060.1	Chr6	45799711	45803279	924	Tu17S31m242900.1	0.044	0.000497231	0.0113007
Te17S22m263070.1	Chr6	45834450	45836857	1200	Tu17S31m242920.1	0.051	8.31e-05	0.00162901
Te17S22m263090.1	Chr6	45885000	45887178	1395	Tu17S31m242930.1	0.105	8.31e-05	0.000791232
Te17S22m263150.1	Chr6	46133677	46141069	1347	Tu17S31m242970.1	0.031	7.88e-05	0.00254105
Te17S22m263160.1	Chr6	46192117	46196565	1347	Tu17S31m242980.1	0.046	0.00014893	0.00323761
Te17S22m263250.1	Chr6	46497843	46504112	3321	Tu17S31m243070.1	0.023	0.000475721	0.0206835
Te17S22m263300.1	Chr6	46601051	46605069	2964	Tu17S31m243160.1	0.041	0.000267724	0.00652985
Te17S22m263320.1	Chr6	46648985	46653470	1146	Tu17S31m243170.1	0.044	7.38e-05	0.00167832
Te17S22m263330.1	Chr6	46676506	46690157	2805	Tu17S31m243180.1	0.059	0.000264632	0.00448528
Te17S22m263370.1	Chr6	47039402	47044232	2154	Tu17S31m243230.1	0.044	0.000258484	0.00587464
Te17S22m263410.1	Chr6	47140645	47141952	1041	Tu17S31m243240.1	0.082	0.000263401	0.00321221
Te17S22m263480.1	Chr6	47412994	47417980	738	Tu17S31m243280.1	0.026	0.000161856	0.00622523
Te17S22m263490.1	Chr6	47418063	47432126	3033	Tu17S31m243290.1	0.029	0.000203103	0.00700356
Te17S22m263520.1	Chr6	47527701	47533371	1608	Tu17S31m243310.1	0.031	0	0
Te17S22m263530.1	Chr6	47536485	47542492	1776	Tu17S31m243320.1	0.025	0.000181855	0.00727418
Te17S22m263540.1	Chr6	47550329	47554537	1203	Tu17S31m243330.1	0.033	0.00042715	0.0129439
Te17S22m263590.1	Chr6	47685290	47690813	1266	Tu17S31m243370.1	0.023	0.000351129	0.0152665
Te17S22m263610.1	Chr6	47729484	47731524	879	Tu17S31m243390.1	0.11	0	0
Te17S22m263630.1	Chr6	47771268	47774850	579	Tu17S31m243420.1	0.029	4.62e-05	0.00159165
Te17S22m263650.1	Chr6	47893618	47904012	1944	Tu17S31m243450.1	0.011	0.000159398	0.0144907
Te17S22m263690.1	Chr6	47935641	47938545	588	Tu17S31m243460.1	0.024	8.8e-05	0.00366678
Te17S22m263720.1	Chr6	48026792	48030304	1182	Tu17S31m243480.1	0.064	0.000194484	0.00303881
Te17S22m263730.1	Chr6	48072157	48074427	912	Tu17S31m243500.1	0.011	6.46e-05	0.00587413
Te17S22m263740.1	Chr6	48103557	48109337	549	Tu17S31m243510.1	0.009	0	0
Te17S22m263750.1	Chr6	48142790	48148363	1401	Tu17S31m243520.1	0.054	0.000233257	0.00431957
Te17S22m263890.1	Chr6	48506808	48518804	4194	Tu17S31m243630.1	0.025	7.91e-05	0.00316321
Te17S22m263900.1	Chr6	48566213	48567794	420	Tu17S31m243640.1	0.021	0.00016739	0.00797095
Te17S22m263930.1	Chr6	48603239	48609633	1353	Tu17S31m243720.1	0.014	0.000245931	0.0175665
Te17S22m263980.1	Chr6	48954751	48966930	2049	Tu17S31m243740.1	0.015	0.000395694	0.0263796
Te17S22m264000.1	Chr6	49028547	49048375	3612	Tu17S31m243760.1	0.051	0.00042118	0.00825842
Te17S22m264010.1	Chr6	49048685	49052738	1890	Tu17S31m243770.1	0.071	0.000187714	0.00264386
Te17S22m264020.1	Chr6	49057427	49065196	4086	Tu17S31m243780.1	0.043	0.000822301	0.0191233
Te17S22m264070.1	Chr6	49252773	49267909	3489	Tu17S31m243790.1	0.029	0.000852465	0.0293953
Te17S22m264160.1	Chr6	49458678	49468337	1983	Tu17S31m243860.1	0.014	0.000150774	0.0107696
Te17S22m264170.1	Chr6	49561774	49568020	1197	Tu17S31m243870.1	0.022	7.78e-05	0.00353845
Te17S22m264190.1	Chr6	49625138	49626557	699	Tu17S31m243890.1	0.04	0	0
Te17S22m264230.1	Chr6	49736293	49744178	1590	Tu17S31m243930.1	0.016	0.000287423	0.0179639
Te17S22m264290.1	Chr6	49818977	49821419	585	Tu17S31m243990.1	0.036	0.000162466	0.00451294
Te17S22m264300.1	Chr6	49853638	49858911	1062	Tu17S31m244000.1	0.392	0.000234495	0.000598202
Te17S22m264310.1	Chr6	49859322	49866230	1047	Tu17S31m244010.1	0.031	0.000135407	0.00436797
Te17S22m264340.1	Chr6	49918462	49924899	2610	Tu17S31m244030.1	0.025	0.00040344	0.0161376
Te17S22m264350.1	Chr6	49925726	49938108	2376	Tu17S31m244040.1	0.031	0.000174773	0.00563783
Te17S22m264410.1	Chr6	50255268	50265491	1560	Tu17S31m244120.1	0.044	7.02e-05	0.00159447
Te17S22m264440.1	Chr6	50383215	50396931	1755	Tu17S31m244150.1	0.067	0.000164946	0.00246188
Te17S22m264620.1	Chr6	50861179	50866993	1119	Tu17S31m244220.1	0.049	6.65e-05	0.0013564
Te17S22m264700.1	Chr6	51389696	51392405	1155	Tu17S31m244250.1	0.031	0.000126168	0.00406994
Te17S22m264710.1	Chr6	51393204	51395207	855	Tu17S31m244260.1	0.046	0.00014524	0.00315739
Te17S22m264730.1	Chr6	51558962	51560314	297	Tu17S31m244270.1	0.016	0.00012555	0.00784687
Te17S22m264790.1	Chr6	51650337	51656101	1674	Tu17S31m244310.1	0.067	0.000544048	0.00812012
Te17S22m264840.1	Chr6	51782766	51800103	1296	Tu17S31m244350.1	0.04	0.000185257	0.00463142
Te17S22m264900.1	Chr6	52051973	52062490	699	Tu17S31m244390.1	0.1	4.62e-05	0.000461577
Te17S22m264940.1	Chr6	52149184	52165038	1527	Tu17S31m244420.1	0.048	0.000487512	0.0101565
Te17S22m264960.1	Chr6	52197506	52214999	2655	Tu17S31m244430.1	0.012	0.000270026	0.0225022
Te17S22m264970.1	Chr6	52238702	52240367	489	Tu17S31m244440.1	0.518	7.2e-05	0.000139004
Te17S22m264990.1	Chr6	52364207	52368220	324	Tu17S31m244450.1	0.013	0.000108007	0.00830825
Te17S22m265070.1	Chr6	52719168	52727622	1197	Tu17S31m244500.1	0.063	0.000100002	0.00158734
Te17S22m265080.1	Chr6	52720787	52739478	4425	Tu17S31m244510.1	0.019	0.000178328	0.00938567
Te17S22m265210.1	Chr6	53163338	53168871	1623	Tu17S31m244540.1	0.031	0.000521993	0.0168385
Te17S22m265220.1	Chr6	53245374	53248610	879	Tu17S31m244620.1	0.02	0.000160625	0.00803125
Te17S22m265230.1	Chr6	53448636	53452756	657	Tu17S31m244650.1	0.185	0	0
Te17S22m265240.1	Chr6	53536127	53540676	2088	Tu17S31m244670.1	0.057	0.000309578	0.00543118
Te17S22m265280.1	Chr6	53798854	53822142	771	Tu17S31m244690.1	0.016	0.000329873	0.0206171
Te17S22m265340.1	Chr6	53992023	53999878	2445	Tu17S31m244720.1	0.022	0.000148311	0.00674139
Te17S22m265350.1	Chr6	54006110	54025168	2085	Tu17S31m244730.1	0.023	0.000323243	0.014054
Te17S22m265400.1	Chr6	54106667	54110506	2259	Tu17S31m244740.1	0.045	0.000286769	0.00637264
Te17S22m265410.1	Chr6	54179524	54185241	285	Tu17S31m244750.1	0.063	4.92e-05	0.000781465
Te17S22m265420.1	Chr6	54189621	54197241	879	Tu17S31m244760.1	0.063	6.65e-05	0.00105498
Te17S22m265440.1	Chr6	54345144	54352217	1266	Tu17S31m244780.1	0.026	8.83e-05	0.0033965
Te17S22m265490.1	Chr6	54639750	54643192	1113	Tu17S31m244810.1	0.073	0.000349636	0.00478953
Te17S22m265510.1	Chr6	54733579	54750958	1542	Tu17S31m244820.1	0.039	0.000170796	0.00437939
Te17S22m265530.1	Chr6	54805530	54812538	4005	Tu17S31m244830.1	0.056	0.000293916	0.00524849
Te17S22m265550.1	Chr6	54959233	54964477	564	Tu17S31m244840.1	0.176	0.000170462	0.000968534
Te17S22m265610.1	Chr6	55159880	55160666	480	Tu17S31m244890.1	0.07	0	0
Te17S22m265620.1	Chr6	55166470	55184901	1416	Tu17S31m244930.1	0.021	0.00021643	0.0103062
Te17S22m265670.1	Chr6	55578321	55596701	1890	Tu17S31m244970.1	0.035	0.000528027	0.0150865
Te17S22m265710.1	Chr6	55751618	55757054	1119	Tu17S31m245020.1	0.02	0.000708826	0.0354413
Te17S22m265750.1	Chr6	55903450	55910784	1488	Tu17S31m245080.1	0.021	0.000609653	0.0290311
Te17S22m265760.1	Chr6	56028513	56028940	297	Tu17S31m245090.1	0.124	0.000135397	0.00109191
Te17S22m265770.1	Chr6	56046261	56047264	795	Tu17S31m245100.1	0.093	0	0
Te17S22m265780.1	Chr6	56061354	56073636	1104	Tu17S31m245110.1	0.097	0	0
Te17S22m265820.1	Chr6	56385642	56399437	870	Tu17S31m245180.1	0.161	9.29e-05	0.000577205
Te17S22m265840.1	Chr6	56584156	56586961	765	Tu17S31m245190.1	0.065	0.000166163	0.00255635
Te17S22m265880.1	Chr6	56867608	56869035	777	Tu17S31m245230.1	0.054	0.000140931	0.00260983
Te17S22m265910.1	Chr6	57070576	57081331	2505	Tu17S31m245260.1	0.027	6.62e-05	0.00245018
Te17S22m265920.1	Chr6	57097043	57105186	975	Tu17S31m245300.1	0.022	4.43e-05	0.0020141
Te17S22m265940.1	Chr6	57142117	57173199	2019	Tu17S31m245330.1	0.032	0.000335609	0.0104878
Te17S22m265950.1	Chr6	57262952	57268075	621	Tu17S31m245340.1	0.027	4.92e-05	0.00182342
Te17S22m265960.1	Chr6	57293489	57313035	2496	Tu17S31m245350.1	0.06	0.000416115	0.00693525
Te17S22m266010.1	Chr6	57617642	57662491	5301	Tu17S31m245410.1	0.036	0.000771465	0.0214296
Te17S22m266050.1	Chr6	57834447	57837289	1161	Tu17S31m245460.1	0.063	6.15e-05	0.000976883
Te17S22m266060.1	Chr6	57839795	57858232	3447	Tu17S31m245470.1	0.028	0.000204932	0.00731899
Te17S22m266080.1	Chr6	58011491	58014019	1119	Tu17S31m245490.1	0.031	7.88e-05	0.00254102
Te17S22m266090.1	Chr6	58022841	58028726	1635	Tu17S31m245500.1	0.029	0.000395758	0.0136468
Te17S22m266100.1	Chr6	58035789	58041187	525	Tu17S31m245510.1	0.017	0.000435177	0.0255986
Te17S22m266110.1	Chr6	58070156	58082626	2838	Tu17S31m245550.1	0.156	0.000581506	0.00372761
Te17S22m266130.1	Chr6	58133704	58135724	585	Tu17S31m245590.1	0.04	5.42e-05	0.00135385
Te17S22m266170.1	Chr6	58485711	58487795	696	Tu17S31m245660.1	0.026	0	0
Te17S22m266180.1	Chr6	58510526	58524537	1395	Tu17S31m245690.1	0.038	0.000222593	0.0058577
Te17S22m266230.1	Chr6	58706593	58712023	681	Tu17S31m245730.1	0.035	0	0
Te17S22m266280.1	Chr6	58838982	58848904	1842	Tu17S31m245770.1	0.067	0.000261853	0.00390825
Te17S22m266300.1	Chr6	58905504	58929819	3483	Tu17S31m245780.1	0.019	0.000106711	0.00561635
Te17S22m266350.1	Chr6	59294504	59295519	222	Tu17S31m245810.1	0.041	0	0
Te17S22m266380.1	Chr6	59436049	59438074	1533	Tu17S31m245850.1	0.159	0	0
Te17S22m266390.1	Chr6	59509915	59514076	1383	Tu17S31m245860.1	0.029	7.45e-05	0.00256779
Te17S22m266400.1	Chr6	59578806	59582419	750	Tu17S31m245870.1	0.007	0	0
Te17S22m266410.1	Chr6	59609767	59617246	738	Tu17S31m245880.1	0.022	0.000150774	0.00685336
Te17S22m266420.1	Chr6	59758582	59759390	468	Tu17S31m245900.1	0.039	0	0
Te17S22m266430.1	Chr6	59762985	59773080	1194	Tu17S31m245910.1	0.017	0	0
Te17S22m266440.1	Chr6	59810342	59812817	708	Tu17S31m245920.1	0.064	0	0
Te17S22m266530.1	Chr6	60538571	60541000	2052	Tu17S31m246010.1	0.025	0	0
Te17S22m266540.1	Chr6	60559890	60578420	1224	Tu17S31m246040.1	0.024	0.000138468	0.00576951
Te17S22m266550.1	Chr6	60620680	60622397	1347	Tu17S31m246050.1	0.062	0	0
Te17S22m266570.1	Chr6	60677407	60679931	441	Tu17S31m246070.1	0.02	0.000180313	0.00901565
Te17S22m266580.1	Chr6	60798185	60802504	990	Tu17S31m246080.1	0.086	0	0
Te17S22m266660.1	Chr6	61156190	61159453	2181	Tu17S31m246130.1	0.031	0.0004598	0.0148323
Te17S22m266670.1	Chr6	61207021	61212605	1335	Tu17S31m246140.1	0.031	5.42e-05	0.0017469
Te17S22m266680.1	Chr6	61220019	61227080	1458	Tu17S31m246150.1	0.03	0.000175385	0.00584617
Te17S22m266730.1	Chr6	61690347	61702741	5856	Tu17S31m246180.1	0.022	9.42e-05	0.00427972
Te17S22m266750.1	Chr6	62064446	62066749	1422	Tu17S31m246210.1	0.05	9.85e-05	0.00196923
Te17S22m266760.1	Chr6	62110166	62118029	3243	Tu17S31m246220.1	0.024	0.000101538	0.00423075
Te17S22m266870.1	Chr6	62498560	62501085	1074	Tu17S31m246340.1	0.061	0.000102776	0.00168486
Te17S22m266880.1	Chr6	62615688	62618068	1638	Tu17S31m246360.1	0.134	0.000260961	0.00194747
Te17S22m266920.1	Chr6	62868124	62870700	1359	Tu17S31m246420.1	0.052	0.000135403	0.0026039
Te17S22m266930.1	Chr6	62926718	62932304	1503	Tu17S31m246450.1	0.027	0.000173259	0.006417
Te17S22m266970.1	Chr6	63248750	63252028	657	Tu17S31m246500.1	0.09	7.2e-05	0.000800047
Te17S22m267030.1	Chr6	63491277	63494140	1299	Tu17S31m246520.1	0.035	7.45e-05	0.00212759
Te17S22m267040.1	Chr6	63494382	63517246	2616	Tu17S31m246530.1	0.014	0.000304197	0.0217284
Te17S22m267070.1	Chr6	63692690	63699828	3597	Tu17S31m246540.1	0.028	0.000253237	0.00904416
Te17S22m267080.1	Chr6	63772766	63778113	1023	Tu17S31m246550.1	0.042	0.000123085	0.0029306
Te17S22m267170.1	Chr6	64024192	64027680	1407	Tu17S31m246590.1	0.034	0	0
Te17S22m267190.1	Chr6	64239381	64250289	1143	Tu17S31m246600.1	0.015	0.00020576	0.0137174
Te17S22m267230.1	Chr6	64792325	64810645	852	Tu17S31m246670.1	0.05	8.27e-05	0.0016534
Te17S22m267250.1	Chr6	65025269	65039235	1380	Tu17S31m246690.1	0.046	0.000590686	0.012841
Te17S22m267260.1	Chr6	65055753	65058908	1200	Tu17S31m246710.1	0.025	0.000132946	0.00531784
Te17S22m267290.1	Chr6	65227153	65233064	1689	Tu17S31m246730.1	0.052	0.000203082	0.00390543
Te17S22m267300.1	Chr6	65234456	65237738	2469	Tu17S31m246740.1	0.052	7.32e-05	0.00140833
Te17S22m267310.1	Chr6	65265563	65268615	1692	Tu17S31m246750.1	0.03	6.65e-05	0.00221545
Te17S22m267330.1	Chr6	65372888	65387347	1215	Tu17S31m246780.1	0.032	0.000312881	0.00977752
Te17S22m267360.1	Chr6	65478156	65490786	687	Tu17S31m246800.1	0.024	0.000421197	0.0175499
Te17S22m267400.1	Chr6	65611748	65620637	1902	Tu17S31m246820.1	0.019	0.00025081	0.0132005
Te17S22m267410.1	Chr6	65676820	65680819	1005	Tu17S31m246830.1	0.072	0.000515251	0.00715626
Te17S22m267460.1	Chr6	65945025	65948480	1581	Tu17S31m246850.1	0.057	0.000252315	0.00442658
Te17S22m267500.1	Chr6	66145101	66151712	2148	Tu17S31m246860.1	0.039	8.62e-05	0.00220914
Te17S22m267520.1	Chr6	66376127	66378685	1035	Tu17S31m246890.1	0.079	0.000164933	0.00208776
Te17S22m267530.1	Chr6	66395769	66405175	1443	Tu17S31m246910.1	0.026	0	0
Te17S22m267630.1	Chr6	66866660	66879456	1713	Tu17S31m246980.1	0.015	5.42e-05	0.00361025
Te17S22m267640.1	Chr6	66912110	66918610	1098	Tu17S31m246990.1	0.02	0	0
Te17S22m267800.1	Chr6	67498015	67504011	2349	Tu17S31m247080.1	0.076	8.62e-05	0.00113364
Te17S22m267830.1	Chr6	67592612	67606355	1848	Tu17S31m247100.1	0.019	8.8e-05	0.00463172
Te17S22m267840.1	Chr6	67709063	67717220	1746	Tu17S31m247110.1	0.056	0.000118769	0.00212087
Te17S22m267860.1	Chr6	67823430	67832963	2913	Tu17S31m247120.1	0.019	0.000113232	0.0059596
Te17S22m267870.1	Chr6	67839410	67841902	1830	Tu17S31m247130.1	0.038	0.000492337	0.0129562
Te17S22m267880.1	Chr6	67871185	67872761	810	Tu17S31m247140.1	0.039	0.000427792	0.010969
Te17S22m267890.1	Chr6	67882296	67890991	1620	Tu17S31m247150.1	0.032	0.000253388	0.00791838
Te17S22m267950.1	Chr6	68056769	68062493	1509	Tu17S31m247180.1	0.095	0.000104926	0.00110449
Te17S22m268020.1	Chr6	68326893	68353271	753	Tu17S31m247240.1	0.158	9.25e-05	0.000585241
Te17S22m268160.1	Chr6	68835413	68877412	4170	Tu17S31m247320.1	0.031	0.000297463	0.00959557
Te17S22m268200.1	Chr6	68971523	68993578	2535	Tu17S31m247350.1	0.023	0.000293086	0.0127429
Te17S22m268210.1	Chr6	69033009	69037613	1761	Tu17S31m247370.1	0.058	0	0
Te17S22m268250.1	Chr6	69249307	69251550	1557	Tu17S31m247440.1	0.074	0	0
Te17S22m268280.1	Chr6	69493079	69498757	1395	Tu17S31m247460.1	0.019	0.00082121	0.0432216
Te17S22m268290.1	Chr6	69499743	69503652	1098	Tu17S31m247480.1	0.03	0	0
Te17S22m268320.1	Chr6	69661472	69670051	1650	Tu17S31m247510.1	0.052	8.77e-05	0.00168644
Te17S22m268330.1	Chr6	69753062	69755564	702	Tu17S31m247520.1	0.03	0	0
Te17S22m268340.1	Chr6	69758536	69768704	1524	Tu17S31m247530.1	0.037	8.7e-05	0.0023507
Te17S22m268370.1	Chr6	69910283	69932529	3441	Tu17S31m247590.1	0.032	0.000259955	0.00812358
Te17S22m268380.1	Chr6	69933805	69941160	1278	Tu17S31m247600.1	0.038	7.32e-05	0.00192718
Te17S22m268490.1	Chr6	70447497	70455908	3354	Tu17S31m247650.1	0.071	0.000215608	0.00303673
Te17S22m268500.1	Chr6	70470430	70487971	1497	Tu17S31m247660.1	0.033	0.000391339	0.0118588
Te17S22m268530.1	Chr6	70593864	70606534	2169	Tu17S31m247670.1	0.014	0.000646917	0.0462083
Te17S22m268560.1	Chr6	70871126	70873218	537	Tu17S31m247750.1	0.528	0	0
Te17S22m268570.1	Chr6	70878992	70910054	2838	Tu17S31m247800.1	0.023	0.000141082	0.00613398
Te17S22m268590.1	Chr6	71032212	71038342	4032	Tu17S31m247830.1	0.034	0.000289556	0.00851635
Te17S22m268640.1	Chr6	71346518	71356181	2412	Tu17S31m247900.1	0.02	0.00054705	0.0273525
Te17S22m268660.1	Chr6	71543748	71564325	2643	Tu17S31m247920.1	0.072	0.000454398	0.00631108
Te17S22m268670.1	Chr6	71584437	71590520	4566	Tu17S31m247940.1	0.04	0.000263126	0.00657815
Te17S22m268810.1	Chr6	72282339	72289527	708	Tu17S31m248020.1	0.335	0.000278171	0.000830361
Te17S22m268870.1	Chr6	72661759	72666377	450	Tu17S31m248040.1	0.042	6.89e-05	0.00164112
Te17S22m268880.1	Chr6	72666701	72699753	3495	Tu17S31m248050.1	0.013	9.19e-05	0.00706715
Te17S22m268890.1	Chr6	72766684	72772948	3900	Tu17S31m248060.1	0.01	0.000118164	0.0118164
Te17S22m268910.1	Chr6	72872208	72878446	1440	Tu17S31m248110.1	0.026	0.000225864	0.00868706
Te17S22m268920.1	Chr6	72888818	72895271	1590	Tu17S31m248120.1	0.014	0.000198489	0.0141778
Te17S22m268930.1	Chr6	72897159	72898774	582	Tu17S31m248130.1	0.062	0	0
Te17S22m268960.1	Chr6	72960894	72977443	990	Tu17S31m248160.1	0.066	0.000291715	0.00441993
Te17S22m268970.1	Chr6	73056444	73058806	507	Tu17S31m248200.1	0.064	0	0
Te17S22m268980.1	Chr6	73063812	73077745	1197	Tu17S31m248210.1	0.035	0.000140006	0.00400017
Te17S22m268990.1	Chr6	73079168	73084042	1878	Tu17S31m248220.1	0.034	7.88e-05	0.00231681
Te17S22m269000.1	Chr6	73152203	73155496	1530	Tu17S31m248230.1	0.039	0	0
Te17S22m269010.1	Chr6	73157027	73166533	1812	Tu17S31m248240.1	0.089	0.000139399	0.00156628
Te17S22m269070.1	Chr6	73598340	73610856	1428	Tu17S31m248350.1	0.038	7.49e-05	0.00197045
Te17S22m269080.1	Chr6	73611441	73616838	366	Tu17S31m248360.1	0.011	0	0
Te17S22m269090.1	Chr6	73617888	73622637	1122	Tu17S31m248370.1	0.047	0.000230473	0.00490368
Te17S22m269110.1	Chr6	73831813	73835165	339	Tu17S31m248420.1	0.017	6.65e-05	0.00390962
Te17S22m269120.1	Chr6	73891183	73893214	1080	Tu17S31m248430.1	0.058	0.000145244	0.00250421
Te17S22m269170.1	Chr6	74047864	74065660	996	Tu17S31m248450.1	0.012	0	0
Te17S22m269190.1	Chr6	74319686	74360808	5199	Tu17S31m248490.1	0.014	0.00018394	0.0131385
Te17S22m269200.1	Chr6	74389108	74393776	1839	Tu17S31m248500.1	0.074	7.63e-05	0.0010312
Te17S22m269240.1	Chr6	74728017	74735850	1890	Tu17S31m248510.1	0.019	0.000135601	0.00713689
Te17S22m269260.1	Chr6	74863815	74872432	1569	Tu17S31m248530.1	0.015	0.000120623	0.00804156
Te17S22m269270.1	Chr6	75107255	75148326	4767	Tu17S31m248550.1	0.016	0.000224409	0.0140256
Te17S22m269290.1	Chr6	75353983	75374485	3270	Tu17S31m248600.1	0.034	0.000242023	0.00711832
Te17S22m269360.1	Chr6	75603181	75615909	1119	Tu17S31m248640.1	0.02	0.000110777	0.00553884
Te17S22m269400.1	Chr6	75717102	75721557	1353	Tu17S31m248650.1	0.084	8.62e-05	0.00102567
Te17S22m269410.1	Chr6	75916256	75919868	930	Tu17S31m248670.1	0.053	0.00117939	0.0222526
Te17S22m269460.1	Chr6	75986285	75987535	912	Tu17S31m248740.1	0.045	0	0
Te17S22m269470.1	Chr6	75988229	75994491	2970	Tu17S31m248750.1	0.027	0.000270201	0.0100074
Te17S22m269520.1	Chr6	76207635	76218432	1131	Tu17S31m248780.1	0.053	0.0002154	0.00406415
Te17S22m269540.1	Chr6	76418348	76435120	2046	Tu17S31m248810.1	0.029	0.000626181	0.0215924
Te17S22m269550.1	Chr6	76440228	76443045	1551	Tu17S31m248820.1	0.033	0.000254176	0.0077023
Te17S22m269570.1	Chr6	76558702	76567116	690	Tu17S31m248850.1	0.032	0.00013211	0.00412843
Te17S22m269580.1	Chr6	76595722	76599037	810	Tu17S31m248860.1	0.055	0	0
Te17S22m269590.1	Chr6	76695683	76703062	1932	Tu17S31m248880.1	0.027	0.000310787	0.0115106
Te17S22m269600.1	Chr6	76722165	76728419	1476	Tu17S31m248890.1	0.041	0.000196311	0.00478806
Te17S22m269670.1	Chr6	77107805	77112343	1608	Tu17S31m248970.1	0.018	0.000418248	0.023236
Te17S22m269710.1	Chr6	77438049	77451107	525	Tu17S31m249030.1	0.021	0.000113643	0.00541158
Te17S22m269750.1	Chr6	77570500	77589595	1413	Tu17S31m249060.1	0.022	0.000234186	0.0106448
Te17S22m269770.1	Chr6	77619006	77622238	1524	Tu17S31m249070.1	0.055	0.000141547	0.00257358
Te17S22m269780.1	Chr6	77631424	77637103	984	Tu17S31m249080.1	0.024	4.92e-05	0.00205135
Te17S22m269790.1	Chr6	77701527	77705540	1455	Tu17S31m249090.1	0.076	9.85e-05	0.00129555
Te17S22m269850.1	Chr6	78105393	78116140	1050	Tu17S31m249140.1	0.029	7.47e-05	0.00257483
Te17S22m269860.1	Chr6	78122357	78137440	999	Tu17S31m249150.1	0.052	0.000190014	0.00365412
Te17S22m269890.1	Chr6	78530989	78541258	1596	Tu17S31m249170.1	0.043	0.000219724	0.00510986
Te17S22m270180.1	Chr6	79624467	79638508	1638	Tu17S31m249190.1	0.044	6.24e-05	0.00141731
Te17S22m270240.1	Chr6	79878288	79884356	660	Tu17S31m249240.1	0.014	0.000192042	0.0137173
Te17S22m270250.1	Chr6	79887291	79905265	1224	Tu17S31m249250.1	0.029	7.08e-05	0.00244087
Te17S22m270320.1	Chr6	80520245	80547969	2604	Tu17S31m249310.1	0.036	8.32e-05	0.00231063
Te17S22m270360.1	Chr6	80661065	80662962	609	Tu17S31m249360.1	0.041	0	0
Te17S22m270370.1	Chr6	80929131	80932830	996	Tu17S31m249370.1	0.021	8.31e-05	0.00395616
Te17S22m270410.1	Chr6	81346642	81366633	1899	Tu17S31m249450.1	0.023	7.32e-05	0.00318404
Te17S22m270440.1	Chr6	81662441	81679049	414	Tu17S31m249500.1	0.029	0.000916153	0.0315915
Te17S22m270500.1	Chr6	81927294	81935287	1017	Tu17S31m249560.1	0.306	0	0
Te17S22m270550.1	Chr6	82143738	82154980	3039	Tu17S31m249600.1	0.023	0.000621637	0.0270277
Te17S22m270560.1	Chr6	82288241	82294746	711	Tu17S31m249630.1	0.033	0.000210481	0.00637821
Te17S22m270570.1	Chr6	82300987	82305889	816	Tu17S31m249650.1	0.05	0.00014032	0.0028064
Te17S22m270590.1	Chr6	82440018	82511372	2262	Tu17S31m249670.1	0.049	0.000126776	0.00258727
Te17S22m270600.1	Chr6	82515288	82526688	759	Tu17S31m249690.1	0.079	9.02e-05	0.0011412
Te17S22m270610.1	Chr6	82527486	82535130	1491	Tu17S31m249700.1	0.036	0.000156625	0.00435069
Te17S22m270640.1	Chr6	82580463	82584544	885	Tu17S31m249730.1	0.034	8.86e-05	0.00260641
Te17S22m270660.1	Chr6	82593936	82600956	2382	Tu17S31m249750.1	0.053	0	0
Te17S22m270920.1	Chr6	84002571	84008798	1422	Tu17S31m249780.1	0.03	0.000137239	0.00457463
Te17S22m270930.1	Chr6	84067635	84075183	429	Tu17S31m249790.1	0.011	4.43e-05	0.00402821
Te17S22m270940.1	Chr6	84076173	84078175	915	Tu17S31m249800.1	0.021	0.000259129	0.0123395
Te17S22m270950.1	Chr6	84081639	84084415	1455	Tu17S31m249810.1	0.036	0.000280042	0.00777894
Te17S22m271050.1	Chr6	84550815	84555134	627	Tu17S31m249990.1	0.042	0.000176035	0.00419131
Te17S22m271140.1	Chr6	84809836	84811593	516	Tu17S31m250020.1	0.124	0	0
Te17S22m271170.1	Chr6	84868065	84869011	396	Tu17S31m250040.1	0.084	0	0
Te17S22m271180.1	Chr6	84976312	84985699	7272	Tu17S31m250050.1	0.054	7.45e-05	0.001379
Te17S22m271250.1	Chr6	85361199	85385538	3171	Tu17S31m250090.1	0.032	0.000259011	0.0080941
Te17S22m271270.1	Chr6	85463900	85467251	1392	Tu17S31m250110.1	0.057	0	0
Te17S22m271280.1	Chr6	85490920	85493290	1128	Tu17S31m250120.1	0.054	0	0
Te17S22m271300.1	Chr6	85704079	85705296	669	Tu17S31m250170.1	0.065	0	0
Te17S22m271320.1	Chr6	85913209	85920334	1386	Tu17S31m250190.1	0.028	0.000194167	0.00693452
Te17S22m271340.1	Chr6	86003487	86008175	393	Tu17S31m250210.1	0.061	0.000343434	0.00563007
Te17S22m271380.1	Chr6	86362772	86370263	549	Tu17S31m250270.1	0.032	8.86e-05	0.0027694
Te17S22m271390.1	Chr6	86409246	86421545	1869	Tu17S31m250280.1	0.011	0.000133547	0.0121406
Te17S22m271400.1	Chr6	86473893	86484166	2529	Tu17S31m250290.1	0.009	7.63e-05	0.00847863
Te17S22m271440.1	Chr6	86616804	86641049	1443	Tu17S31m250300.1	0.035	7.24e-05	0.00206791
Te17S22m271450.1	Chr6	86871165	86872384	948	Tu17S31m250310.1	0.105	8.8e-05	0.000838121
Te17S22m271460.1	Chr6	86873266	86875976	666	Tu17S31m250320.1	0.062	0	0
Te17S22m271470.1	Chr6	86877245	86887459	957	Tu17S31m250330.1	0.034	0.000261222	0.00768301
Te17S22m271490.1	Chr6	86893691	86920413	1392	Tu17S31m250350.1	0.053	0.000298634	0.0056346
Te17S22m271500.1	Chr6	87036185	87053605	2535	Tu17S31m250370.1	0.041	0.00145005	0.035367
Te17S22m271590.1	Chr6	87379119	87384806	1476	Tu17S31m250400.1	0.023	0.000181869	0.00790734
Te17S22m271640.1	Chr6	87749697	87765241	1335	Tu17S31m250420.1	0.029	0.000180202	0.00621385
Te17S22m271680.1	Chr6	87975754	87976418	474	Tu17S31m250450.1	0.095	0	0
Te17S22m271690.1	Chr6	87977655	87981733	903	Tu17S31m250460.1	0.068	0.00013355	0.00196397
Te17S22m271700.1	Chr6	88134927	88146955	1047	Tu17S31m250470.1	0.004	0.0001075	0.026875
Te17S22m271710.1	Chr6	88147158	88157107	3795	Tu17S31m250480.1	0.047	0.000164625	0.00350266
Te17S22m271730.1	Chr6	88311702	88317795	705	Tu17S31m250500.1	0.177	0	0
Te17S22m271750.1	Chr6	88368044	88382062	1095	Tu17S31m250510.1	0.059	0.000313044	0.00530582
Te17S22m271830.1	Chr6	88679168	88682072	672	Tu17S31m250600.1	0.015	5.17e-05	0.00344644
Te17S22m271930.1	Chr6	89069269	89076271	2355	Tu17S31m250790.1	0.065	0.000158154	0.00243314
Te17S22m271960.1	Chr6	89462537	89474587	3633	Tu17S31m250810.1	0.113	5.91e-05	0.000522835
Te17S22m272000.1	Chr6	89593517	89598066	1092	Tu17S31m250850.1	0.067	0.00016063	0.00239746
Te17S22m272030.1	Chr6	89663082	89666238	1068	Tu17S31m250870.1	0.087	0	0
Te17S22m272050.1	Chr6	89738977	89749515	1128	Tu17S31m250890.1	0.06	0.000131699	0.00219498
Te17S22m272210.1	Chr6	90955250	90956916	516	Tu17S31m251070.1	0.057	0	0
Te17S22m272270.1	Chr6	91590636	91605758	1419	Tu17S31m251170.1	0.062	0.000247613	0.00399375
Te17S22m272300.1	Chr6	91696644	91702266	546	Tu17S31m251210.1	0.06	0	0
Te17S22m272310.1	Chr6	91775332	91779421	570	Tu17S31m251230.1	0.036	0	0
Te17S22m272490.1	Chr6	92784743	92786154	714	Tu17S31m251440.1	0.093	0	0
Te17S22m272520.1	Chr6	92848455	92856863	1662	Tu17S31m251470.1	0.052	8.62e-05	0.00165685
Te17S22m272550.1	Chr6	93028500	93054750	2874	Tu17S31m251520.1	0.255	0.000462233	0.00181268
Te17S22m272800.1	Chr6	93679439	93690067	441	Tu17S31m251690.1	0.061	0	0
Te17S22m272980.1	Chr6	94347795	94349845	1581	Tu17S31m251820.1	0.065	8.86e-05	0.00136335
Te17S22m273010.1	Chr6	94540532	94549657	3474	Tu17S31m251840.1	0.027	0.000111398	0.00412583
Te17S22m273460.1	Chr6	98769080	98788816	1938	Tu17S31m251960.1	0.053	9.23e-05	0.00174194
Te17S22m273480.1	Chr6	99217747	99219348	456	Tu17S31m252020.1	0.06	6.46e-05	0.00107692
Te17S22m273560.1	Chr6	99495667	99517813	2133	Tu17S31m252070.1	0.059	0.000237309	0.00402219
Te17S22m273570.1	Chr6	99643845	99654161	1905	Tu17S31m252090.1	0.19	0.000219402	0.00115475
Te17S22m273580.1	Chr6	99690049	99696036	2148	Tu17S31m252110.1	0.136	0	0
Te17S22m273700.1	Chr6	101133145	101134283	675	Tu17S31m252390.1	0.007	0	0
Te17S22m273710.1	Chr6	101136195	101138255	702	Tu17S31m252400.1	0.027	0	0
Te17S22m273720.1	Chr6	101151392	101156099	1950	Tu17S31m252420.1	0.041	0	0
Te17S22m273810.1	Chr6	102278587	102290170	1884	Tu17S31m252520.1	0.031	8.8e-05	0.0028388
Te17S22m273840.1	Chr6	102519167	102529146	1575	Tu17S31m252540.1	0.037	0.000334183	0.00903197
Te17S22m273850.1	Chr6	102567701	102576796	1287	Tu17S31m252560.1	0.045	0.000291712	0.00648248
Te17S22m273860.1	Chr6	102622808	102630018	2166	Tu17S31m252640.1	0.085	0.000281607	0.00331302
Te17S22m273950.1	Chr6	103207066	103213398	2043	Tu17S31m252760.1	0.018	4.92e-05	0.00273513
Te17S22m273960.1	Chr6	103473606	103482353	744	Tu17S31m252780.1	0.049	0	0
Te17S22m273970.1	Chr6	103483191	103485982	2016	Tu17S31m252790.1	0.072	0.000241889	0.00335956
Te17S22m273980.1	Chr6	103510710	103517230	1656	Tu17S31m252810.1	0.061	0.000205869	0.00337489
Te17S22m274270.1	Chr6	106451839	106470214	4137	Tu17S31m252980.1	0.048	8.58e-05	0.00178848
Te17S22m274340.1	Chr6	106912526	106913870	504	Tu17S31m253060.1	0.138	0	0
Te17S22m274540.1	Chr6	108537262	108537769	390	Tu17S31m253140.1	0.097	0	0
Te17S22m274580.1	Chr6	109004718	109007255	1047	Tu17S31m253190.1	0.059	0	0
Te17S22m274780.1	Chr6	110589155	110594068	2781	Tu17S31m253500.1	0.042	0.000162785	0.00387583
Te17S22m274820.1	Chr6	110825933	110843208	525	Tu17S31m253540.1	0.223	0	0
Te17S22m274860.1	Chr6	110942648	110946094	1035	Tu17S31m253550.1	0.016	0.000254181	0.0158863
Te17S22m274870.1	Chr6	111235395	111239950	1284	Tu17S31m253590.1	0.019	3.88e-05	0.00204074
Te17S22m274900.1	Chr6	111462617	111466536	1923	Tu17S31m253630.1	0.021	8.12e-05	0.00386823
Te17S22m274940.1	Chr6	111762173	111846766	1053	Tu17S31m253640.1	0.216	0.000200411	0.000927827
Te17S22m274950.1	Chr6	111770226	111776163	2922	Tu17S31m253650.1	0.014	0.000611149	0.0436535
Te17S22m275000.1	Chr6	111962070	111965637	909	Tu17S31m253690.1	0.024	8.62e-05	0.00358985
Te17S22m275010.1	Chr6	111967779	111971538	1791	Tu17S31m253700.1	0.049	0	0
Te17S22m275020.1	Chr6	111972312	111973957	1047	Tu17S31m253710.1	0.061	0	0
Te17S22m275070.1	Chr6	112124929	112126066	486	Tu17S31m253770.1	0.114	0	0
Te17S22m275080.1	Chr6	112127685	112147111	4914	Tu17S31m253780.1	0.026	0.000201867	0.00776411
Te17S22m275090.1	Chr6	112240036	112246556	1005	Tu17S31m253790.1	0.046	0.000133864	0.00291008
Te17S22m275100.1	Chr6	112296738	112301392	810	Tu17S31m253800.1	0.103	0	0
Te17S22m275130.1	Chr6	112543582	112545933	1191	Tu17S31m253850.1	0.076	0	0
Te17S22m275170.1	Chr6	112895502	112898716	849	Tu17S31m253890.1	0.043	0	0
Te17S22m275180.1	Chr6	112899176	112904262	2226	Tu17S31m253900.1	0.041	6.37e-05	0.0015535
Te17S22m275310.1	Chr6	113462915	113469556	915	Tu17S31m253910.1	0.046	0	0
Te17S22m275330.1	Chr6	113687629	113689170	813	Tu17S31m253970.1	0.06	6.46e-05	0.00107698
Te17S22m275350.1	Chr6	114038445	114040611	1530	Tu17S31m254010.1	0.04	5.42e-05	0.00135385
Te17S22m275390.1	Chr6	114117672	114120406	1074	Tu17S31m254020.1	0.148	0.000263408	0.00177978
Te17S22m275430.1	Chr6	114527586	114540860	1524	Tu17S31m254070.1	0.101	0	0
Te17S22m275480.1	Chr6	114747647	114750266	1113	Tu17S31m254080.1	0.07	0.000166806	0.00238294
Te17S22m275490.1	Chr6	114769683	114771922	606	Tu17S31m254090.1	0.06	5.42e-05	0.000902563
Te17S22m275510.1	Chr6	114839271	114845368	618	Tu17S31m254100.1	0.014	0.000352042	0.0251459
Te17S22m275570.1	Chr6	115543266	115543925	495	Tu17S31m254180.1	0.058	0	0
Te17S22m275590.1	Chr6	115669022	115671132	1371	Tu17S31m254200.1	0.036	8.31e-05	0.00230776
Te17S22m275600.1	Chr6	115673002	115682231	5439	Tu17S31m254210.1	0.047	0.000155692	0.0033126
Te17S22m275640.1	Chr6	116057432	116062221	2082	Tu17S31m254240.1	0.064	0	0
Te17S22m275650.1	Chr6	116103041	116107755	1389	Tu17S31m254250.1	0.015	0.000172626	0.0115084
Te17S22m275660.1	Chr6	116208908	116212374	1851	Tu17S31m254280.1	0.082	0	0
Te17S22m275690.1	Chr6	116317754	116321126	1437	Tu17S31m254310.1	0.067	7.94e-05	0.00118484
Te17S22m275720.1	Chr6	116664780	116668660	843	Tu17S31m254360.1	0.058	0.000103385	0.0017825
Te17S22m275730.1	Chr6	116672241	116677633	1020	Tu17S31m254370.1	0.047	0.000156019	0.00331956
Te17S22m275860.1	Chr6	117525182	117531773	1638	Tu17S31m254410.1	0.13	6.89e-05	0.000530208
Te17S22m275870.1	Chr6	117534153	117537260	1866	Tu17S31m254420.1	0.068	0	0
Te17S22m275910.1	Chr6	118219544	118222093	1182	Tu17S31m254470.1	0.058	8.8e-05	0.00151729
Te17S22m275980.1	Chr6	118779768	118783984	933	Tu17S31m254500.1	0.209	0	0
Te17S22m276710.1	Chr6	123258178	123264852	711	Tu17S31m082590.1	0.067	0	0
Te17S22m276780.1	Chr6	123612157	123615103	1344	Tu17S31m082630.1	0.11	0	0
Te17S22m276850.1	Chr6	124576710	124579067	1269	Tu17S31m082490.1	0.037	0	0
Te17S22m276890.1	Chr6	124624774	124627843	786	Tu17S31m082450.1	0.047	0	0
Te17S22m276930.1	Chr6	124664999	124671927	840	Tu17S31m082430.1	0.052	0	0
Te17S22m276990.1	Chr6	125049668	125050308	210	Tu17S31m082850.1	0.257	0	0
Te17S22m277200.1	Chr6	126445312	126455079	1329	Tu17S31m255500.1	0.349	0	0
Te17S22m277390.1	Chr6	127061637	127065834	1926	Tu17S31m255400.1	0.082	0.000161851	0.00197379
Te17S22m277420.1	Chr6	127153160	127160555	1191	Tu17S31m255380.1	0.044	7.88e-05	0.00179026
Te17S22m277490.1	Chr6	127806143	127813685	2139	Tu17S31m255260.1	0.035	0.000206792	0.00590833
Te17S22m277570.1	Chr6	128143661	128155014	1164	Tu17S31m255330.1	0.049	0.000177236	0.00361706
Te17S22m277750.1	Chr6	128894209	128901284	771	Tu17S31m255170.1	0.027	0	0
Te17S22m277870.1	Chr6	129877646	129886336	1326	Tu17S31m255120.1	0.009	5.42e-05	0.00601709
Te17S22m277990.1	Chr6	130430923	130439230	801	Tu17S31m254900.1	0.117	7.88e-05	0.000673262
Te17S22m278060.1	Chr6	130648135	130653753	741	Tu17S31m254820.1	0.029	0	0
Te17S22m278070.1	Chr6	130655022	130656582	1038	Tu17S31m254810.1	0.097	7.32e-05	0.000754979
Te17S22m278140.1	Chr6	131120914	131122539	549	Tu17S31m254660.1	0.085	0	0
Te17S22m278150.1	Chr6	131123334	131131228	1626	Tu17S31m254670.1	0.053	0	0
Te17S22m278200.1	Chr6	131542997	131571391	1374	Tu17S31m254770.1	0.185	8.31e-05	0.000449078
Te17S22m278210.1	Chr6	131608171	131614468	1263	Tu17S31m254780.1	0.042	0	0
Te17S22m278450.1	Chr6	134833303	134836731	483	Tu17S31m081620.1	0.137	6.62e-05	0.000482898
Te17S22m278480.1	Chr6	134872578	134879280	1863	Tu17S31m081550.1	0.053	0.00014647	0.00276358
Te17S22m278490.1	Chr6	134947160	134953964	1194	Tu17S31m081520.1	0.065	0	0
Te17S22m278500.1	Chr6	135059333	135061303	1167	Tu17S31m081510.1	0.036	0	0
Te17S22m278550.1	Chr6	135314726	135321293	1455	Tu17S31m081450.1	0.051	0.000254496	0.00499011
Te17S22m278580.1	Chr6	135362928	135364480	708	Tu17S31m081430.1	0.149	0	0
Te17S22m278630.1	Chr6	135894324	135900443	2139	Tu17S31m081400.1	0.113	4.92e-05	0.000435684
Te17S22m278640.1	Chr6	136022203	136036508	651	Tu17S31m081370.1	0.369	0	0
Te17S22m278750.1	Chr6	136647972	136651721	2997	Tu17S31m081210.1	0.142	0.000132938	0.000936183
Te17S22m278810.1	Chr6	136926252	136933718	1215	Tu17S31m081160.1	0.061	0	0
Te17S22m278830.1	Chr6	137037264	137044901	1035	Tu17S31m081120.1	0.027	0.000269561	0.00998372
Te17S22m278890.1	Chr6	137361459	137367667	1824	Tu17S31m080910.1	0.093	0	0
Te17S22m278990.1	Chr6	138642113	138647812	384	Tu17S31m080730.1	0.051	5.23e-05	0.0010257
Te17S22m279080.1	Chr6	138883194	138895364	1872	Tu17S31m080700.1	0.063	0.00011693	0.00185603
Te17S22m279090.1	Chr6	139123709	139131243	2619	Tu17S31m080690.1	0.084	0	0
Te17S22m279100.1	Chr6	139157575	139158947	372	Tu17S31m080660.1	0.148	0	0
Te17S22m279110.1	Chr6	139159548	139169634	2181	Tu17S31m080650.1	0.038	0.000202163	0.00532009
Te17S22m279120.1	Chr6	139307344	139313907	1500	Tu17S31m080600.1	0.215	5.85e-05	0.000271922
Te17S22m279150.1	Chr6	139633628	139640222	1005	Tu17S31m080570.1	0.057	0	0
Te17S22m279220.1	Chr6	139955933	139974115	2826	Tu17S31m080530.1	0.047	0.000124624	0.00265156
Te17S22m279320.1	Chr6	140464814	140466320	864	Tu17S31m080410.1	0.099	5.42e-05	0.000547008
Te17S22m279330.1	Chr6	140534669	140552132	1152	Tu17S31m080400.1	0.36	7.38e-05	0.000205128
Te17S22m279380.1	Chr6	140702745	140711125	981	Tu17S31m080310.1	0.069	6.65e-05	0.000963239
Te17S22m279400.1	Chr6	140902798	140906164	927	Tu17S31m080330.1	0.056	0	0
Te17S22m279640.1	Chr6	141868870	141870978	723	Tu17S31m079890.1	0.602	0	0
Te17S22m279650.1	Chr6	141903699	141915259	1875	Tu17S31m079880.1	0.037	0.00017631	0.00476514
Te17S22m279670.1	Chr6	142007096	142016233	336	Tu17S31m079870.1	0.038	0.000101538	0.00267205
Te17S22m279680.1	Chr6	142058871	142063063	2706	Tu17S31m079860.1	0.078	5.17e-05	0.000662731
Te17S22m279770.1	Chr6	142953402	142956945	906	Tu17S31m079720.1	0.104	0	0
Te17S22m279840.1	Chr6	143285761	143289444	1512	Tu17S31m079650.1	0.088	0.000327413	0.0037206
Te17S22m279850.1	Chr6	143480863	143485198	1089	Tu17S31m079640.1	0.07	0	0
Te17S22m279960.1	Chr6	143871339	143879182	2685	Tu17S31m079570.1	0.081	0	0
Te17S22m280010.1	Chr6	144032459	144033971	492	Tu17S31m079460.1	0.252	0	0
Te17S22m280190.1	Chr6	144821071	144824021	762	Tu17S31m079300.1	0.072	8.8e-05	0.00122226
Te17S22m280200.1	Chr6	144825122	144827422	639	Tu17S31m079310.1	0.077	9.42e-05	0.00122278
Te17S22m280300.1	Chr6	145332574	145340786	1908	Tu17S31m079180.1	0.121	5.91e-05	0.000488267
Te17S22m280360.1	Chr6	145601482	145608925	1581	Tu17S31m079070.1	0.082	0.000320056	0.00390312
Te17S22m280370.1	Chr6	145710459	145718050	1335	Tu17S31m079050.1	0.03	0.000246176	0.00820587
Te17S22m280400.1	Chr6	145750346	145753398	1956	Tu17S31m079020.1	0.06	0	0
Te17S22m280410.1	Chr6	145755893	145760361	1587	Tu17S31m078980.1	0.053	8.62e-05	0.00162559
Te17S22m280450.1	Chr6	145909839	145914503	435	Tu17S31m078960.1	0.111	0	0
Te17S22m280460.1	Chr6	145984705	145995827	1149	Tu17S31m078930.1	0.067	0	0
Te17S22m280470.1	Chr6	145996998	145999011	735	Tu17S31m078920.1	0.062	0	0
Te17S22m280530.1	Chr6	146203340	146205987	981	Tu17S31m078850.1	0.049	0.000120632	0.00246188
Te17S22m280620.1	Chr6	146806081	146811155	747	Tu17S31m078720.1	0.052	0	0
Te17S22m280680.1	Chr6	147446595	147451471	2232	Tu17S31m078640.1	0.033	0.000111701	0.00338488
Te17S22m280690.1	Chr6	147452670	147455660	1113	Tu17S31m078630.1	0.109	0	0
Te17S22m280780.1	Chr6	147785016	147799183	1383	Tu17S31m078610.1	0.073	0.000176011	0.00241111
Te17S22m280890.1	Chr6	148702647	148704854	777	Tu17S31m078470.1	0.082	0	0
Te17S22m280960.1	Chr6	148836513	148857614	3660	Tu17S31m078440.1	0.015	0.000744807	0.0496538
Te17S22m280970.1	Chr6	148961809	148963721	906	Tu17S31m078430.1	0.096	0	0
Te17S22m280980.1	Chr6	148964122	148969011	1047	Tu17S31m078420.1	0.081	0	0
Te17S22m281030.1	Chr6	149135498	149147806	3054	Tu17S31m078400.1	0.041	0.000184632	0.00450321
Te17S22m281060.1	Chr6	149210998	149212826	996	Tu17S31m078380.1	0.035	0.000127396	0.00363989
Te17S22m281210.1	Chr6	150521917	150534158	2778	Tu17S31m078270.1	0.043	4.92e-05	0.00114494
Te17S22m281220.1	Chr6	150534415	150535692	768	Tu17S31m078260.1	0.169	0	0
Te17S22m281260.1	Chr6	150583948	150587411	1407	Tu17S31m078210.1	0.108	0.000174164	0.00161263
Te17S22m281290.1	Chr6	150800740	150809408	1863	Tu17S31m078160.1	0.039	0.000159391	0.00408694
Te17S22m281320.1	Chr6	150965216	150970052	561	Tu17S31m078110.1	0.154	5.23e-05	0.00033968
Te17S22m281330.1	Chr6	150982422	151012007	5865	Tu17S31m078100.1	0.051	0.000128007	0.00250994
Te17S22m281340.1	Chr6	151032897	151043974	6465	Tu17S31m078090.1	0.097	0.000265846	0.00274068
Te17S22m281530.1	Chr6	152448205	152452957	2526	Tu17S31m077980.1	0.05	0.000183711	0.00367422
Te17S22m281550.1	Chr6	152465143	152466996	861	Tu17S31m077970.1	0.095	0	0
Te17S22m281600.1	Chr6	152767664	152771130	1050	Tu17S31m077910.1	0.107	0	0
Te17S22m281610.1	Chr6	152973953	152983962	1812	Tu17S31m077900.1	0.115	0	0
Te17S22m281630.1	Chr6	153136667	153150181	1470	Tu17S31m077870.1	0.183	0.000148308	0.000810426
Te17S22m281710.1	Chr6	153504546	153525930	3654	Tu17S31m077790.1	0.035	6.52e-05	0.00186385
Te17S22m281820.1	Chr6	154210405	154214230	468	Tu17S31m077680.1	0.079	0	0
Te17S22m281840.1	Chr6	154517916	154524977	1158	Tu17S31m077650.1	0.092	0.000335434	0.00364602
Te17S22m281850.1	Chr6	154555604	154560468	1953	Tu17S31m077630.1	0.08	0.000123095	0.00153868
Te17S22m281860.1	Chr6	154763718	154770757	2244	Tu17S31m077610.1	0.053	3.94e-05	0.000743168
Te17S22m281990.1	Chr6	155750680	155758352	948	Tu17S31m077550.1	0.047	0.000404477	0.00860588
Te17S22m282160.1	Chr6	156694745	156700612	1614	Tu17S31m077390.1	0.056	0.000241874	0.00431918
Te17S22m282240.1	Chr6	157160717	157162255	1158	Tu17S31m077330.1	0.071	0	0
Te17S22m282260.1	Chr6	157212550	157215159	1644	Tu17S31m077300.1	0.115	0.000315801	0.0027461
Te17S22m282270.1	Chr6	157259939	157271063	1977	Tu17S31m077290.1	0.107	0	0
Te17S22m282380.1	Chr6	157775642	157779281	885	Tu17S31m077100.1	0.067	0	0
Te17S22m282440.1	Chr6	158082033	158082954	633	Tu17S31m077030.1	0.125	0	0
Te17S22m282500.1	Chr6	158552859	158555788	990	Tu17S31m076980.1	0.156	0	0
Te17S22m282510.1	Chr6	158644814	158646474	1494	Tu17S31m076920.1	0.11	0	0
Te17S22m282660.1	Chr6	159056525	159061767	1479	Tu17S31m076800.1	0.072	0	0
Te17S22m282670.1	Chr6	159106158	159109211	936	Tu17S31m076760.1	0.124	0	0
Te17S22m282690.1	Chr6	159119149	159124752	1407	Tu17S31m076740.1	0.059	0	0
Te17S22m282700.1	Chr6	159153531	159161370	609	Tu17S31m076730.1	0.062	0.000101538	0.00163771
Te17S22m282710.1	Chr6	159172782	159178280	1932	Tu17S31m076680.1	0.092	7.32e-05	0.000796011
Te17S22m282720.1	Chr6	159199091	159213760	2274	Tu17S31m076670.1	0.074	0	0
Te17S22m282850.1	Chr6	160589367	160608350	1296	Tu17S31m076360.1	0.05	0.000262787	0.00525574
Te17S22m282870.1	Chr6	160703787	160704550	549	Tu17S31m076340.1	0.099	4.92e-05	0.000497296
Te17S22m282880.1	Chr6	160725767	160730609	1950	Tu17S31m076330.1	0.056	5.42e-05	0.000967032
Te17S22m282940.1	Chr6	160998745	161005292	1755	Tu17S31m076310.1	0.08	0	0
Te17S22m282950.1	Chr6	161041500	161046116	1746	Tu17S31m076300.1	0.137	0.000120619	0.000880431
Te17S22m283040.1	Chr6	161696378	161698817	1101	Tu17S31m076130.1	0.114	0	0
Te17S22m283070.1	Chr6	161859252	161862467	1512	Tu17S31m076110.1	0.21	0	0
Te17S22m283080.1	Chr6	162039601	162047818	927	Tu17S31m076020.1	0.044	0	0
Te17S22m283090.1	Chr6	162051917	162064560	1281	Tu17S31m076010.1	0.048	7.91e-05	0.00164744
Te17S22m283140.1	Chr6	162442274	162444631	543	Tu17S31m075930.1	0.131	0	0
Te17S22m283160.1	Chr6	162597752	162602603	1890	Tu17S31m075920.1	0.065	0	0
Te17S22m283170.1	Chr6	162607113	162612961	3882	Tu17S31m075910.1	0.097	6.65e-05	0.000685191
Te17S22m283180.1	Chr6	162731463	162734274	1305	Tu17S31m075900.1	0.083	8.18e-05	0.000986099
Te17S22m283270.1	Chr6	163099531	163104641	642	Tu17S31m075800.1	0.083	0	0
Te17S22m283300.1	Chr6	163208225	163217305	909	Tu17S31m075770.1	0.115	7.05e-05	0.000612745
Te17S22m283650.1	Chr6	164780350	164782251	663	Tu17S31m075260.1	0.18	0	0
Te17S22m283720.1	Chr6	165242842	165244405	324	Tu17S31m075200.1	0.121	0	0
Te17S22m283740.1	Chr6	165426809	165446504	9396	Tu17S31m075190.1	0.116	0.000274305	0.0023647
Te17S22m283840.1	Chr6	165810254	165813282	1149	Tu17S31m075110.1	0.198	0	0
Te17S22m283850.1	Chr6	165828650	165829465	378	Tu17S31m075100.1	0.012	5.42e-05	0.00451282
Te17S22m283870.1	Chr6	165834352	165838612	1908	Tu17S31m075080.1	0.301	0	0
Te17S22m283970.1	Chr6	166063830	166066997	1434	Tu17S31m075020.1	0.051	0.000361933	0.00709672
Te17S22m284320.1	Chr6	168086041	168093259	204	Tu17S31m074590.1	0.091	0	0
Te17S22m284450.1	Chr6	168509380	168511829	699	Tu17S31m083190.1	0.06	0	0
Te17S22m284610.1	Chr6	169407909	169419564	1317	Tu17S31m083400.1	0.193	0	0
Te17S22m284670.1	Chr6	169528677	169535200	2070	Tu17S31m083510.1	0.067	0.000117251	0.00175002
Te17S22m284680.1	Chr6	169538379	169547662	1482	Tu17S31m083520.1	0.113	6.68e-05	0.000590912
Te17S22m284690.1	Chr6	169566125	169569488	1044	Tu17S31m083530.1	0.181	0	0
Te17S22m284710.1	Chr6	169581007	169582733	1191	Tu17S31m083550.1	0.078	0	0
Te17S22m284720.1	Chr6	169582773	169590005	867	Tu17S31m083560.1	0.065	0	0
Te17S22m284740.1	Chr6	169597131	169598627	384	Tu17S31m083580.1	0.083	0	0
Te17S22m284770.1	Chr6	169663215	169665781	699	Tu17S31m083630.1	0.068	0	0
Te17S22m284780.1	Chr6	169666856	169727103	1755	Tu17S31m083640.1	0.625	0.000323543	0.000517669
Te17S22m284810.1	Chr6	169858770	169865471	2571	Tu17S31m083700.1	0.069	0.000196308	0.00284504
Te17S22m284830.1	Chr6	169869236	169879163	1998	Tu17S31m031670.1	0.116	6.86e-05	0.00059153
Te17S22m284840.1	Chr6	169881542	169884982	660	Tu17S31m031660.1	0.066	0.000101538	0.00153845
Te17S22m285200.1	Chr6	170676099	170676609	390	Tu17S31m084160.1	0.389	0	0
Te17S22m285270.1	Chr6	170806141	170811262	1728	Tu17S31m084230.1	0.126	0.00020587	0.00163389
Te17S22m285640.1	Chr6	171812939	171814202	213	Tu17S31m084960.1	0.235	0.000124962	0.000531753
Te17S22m285700.1	Chr6	171914584	171919914	3183	Tu17S31m085070.1	0.156	0	0
Te17S22m285730.1	Chr6	171977303	171982143	675	Tu17S31m085100.1	0.173	0	0
Te17S22m285770.1	Chr6	172119656	172126864	900	Tu17S31m085170.1	0.064	4.92e-05	0.000769255
Te17S22m285780.1	Chr6	172160909	172165013	609	Tu17S31m085180.1	0.076	7.45e-05	0.000979813
Te17S22m285800.1	Chr6	172298446	172321316	2202	Tu17S31m085200.1	0.046	0.000307691	0.00668893
Te17S22m285840.1	Chr6	172363874	172366482	1452	Tu17S31m085230.1	0.107	7.32e-05	0.000684421
Te17S22m285860.1	Chr6	172383865	172392346	1389	Tu17S31m085240.1	0.085	0	0
Te17S22m285930.1	Chr6	172609371	172612759	864	Tu17S31m085310.1	0.054	0	0
Te17S22m286000.1	Chr6	172744015	172745424	372	Tu17S31m085470.1	0.148	0	0
Te17S22m286010.1	Chr6	172753421	172755685	915	Tu17S31m085480.1	0.118	0	0
Te17S22m286030.1	Chr6	172784649	172787113	825	Tu17S31m085490.1	0.125	4.62e-05	0.000369262
Te17S22m286050.1	Chr6	172869816	172874660	1419	Tu17S31m085530.1	0.12	0.000103385	0.000861542
Te17S22m286130.1	Chr6	173007691	173018942	1179	Tu17S31m085640.1	0.084	0.000192033	0.00228611
Te17S22m286220.1	Chr6	173186518	173190061	1002	Tu17S31m085750.1	0.05	0	0
Te17S22m286230.1	Chr6	173191929	173199756	3930	Tu17S31m085760.1	0.072	8.31e-05	0.00115388
Te17S22m286260.1	Chr6	173220765	173225383	1389	Tu17S31m085800.1	0.072	0.000401924	0.00558228
Te17S22m286270.1	Chr6	173229726	173234486	1008	Tu17S31m085820.1	0.061	0.000147725	0.00242172
Te17S22m286280.1	Chr6	173236034	173244221	1212	Tu17S31m085830.1	0.079	0.000275132	0.00348268
Te17S22m286330.1	Chr6	173346899	173353340	642	Tu17S31m085880.1	0.02	6.37e-05	0.00318476
Te17S22m286410.1	Chr6	173465924	173467596	420	Tu17S31m086110.1	0.102	6.83e-05	0.000669838
Te17S22m286420.1	Chr6	173471112	173478041	1656	Tu17S31m086130.1	0.102	0.000348474	0.00341641
Te17S22m286440.1	Chr6	173534772	173547029	2229	Tu17S31m086150.1	0.043	0.000767759	0.0178549
Te17S22m286450.1	Chr6	173547573	173554462	1374	Tu17S31m086160.1	0.118	0	0
Te17S22m286480.1	Chr6	173598154	173613086	1548	Tu17S31m086190.1	0.119	0.000215404	0.00181012
Te17S22m286500.1	Chr6	173647061	173655322	957	Tu17S31m086200.1	0.232	0.000104001	0.000448282
Te17S22m286510.1	Chr6	173689309	173699219	681	Tu17S31m086240.1	0.028	0.000474223	0.0169365
Te17S22m286630.1	Chr6	173854686	173862804	552	Tu17S31m086640.1	0.127	0	0
Te17S22m286640.1	Chr6	173871442	173874841	816	Tu17S31m086660.1	0.114	0.000507368	0.0044506
Te17S22m286650.1	Chr6	173876585	173896774	3132	Tu17S31m086670.1	0.114	0.000201263	0.00176546
Te17S22m286670.1	Chr6	173905675	173911359	954	Tu17S31m086690.1	0.044	0.000154471	0.0035107
Te17S22m286680.1	Chr6	173914440	173917352	1095	Tu17S31m086700.1	0.167	0	0
Te17S22m286690.1	Chr6	173924879	173938220	3984	Tu17S31m086710.1	0.092	8.86e-05	0.000963305
Te17S22m286820.1	Chr6	174108734	174112648	1488	Tu17S31m087040.1	0.152	0.000176621	0.00116198
Te17S22m286830.1	Chr6	174119402	174124016	1635	Tu17S31m087050.1	0.165	0.0002714	0.00164485
Te17S22m286840.1	Chr6	174142218	174149569	1377	Tu17S31m087060.1	0.064	0.000195726	0.00305822
Te17S22m286850.1	Chr6	174158529	174160454	849	Tu17S31m087070.1	0.082	0.000251092	0.0030621
Te17S22m286870.1	Chr6	174204794	174208017	690	Tu17S31m087100.1	0.045	0	0
Te17S22m286990.1	Chr6	174301278	174303400	669	Tu17S31m087270.1	0.18	0	0
Te17S22m287000.1	Chr6	174304035	174306204	1125	Tu17S31m087260.1	0.105	5.91e-05	0.00056267
Te17S22m287140.1	Chr6	174428951	174432942	963	Tu17S31m087610.1	0.084	9.91e-05	0.00117961
Te17S22m287150.1	Chr6	174433714	174446059	1218	Tu17S31m087620.1	0.101	5.78e-05	0.000572759
Te17S22m287160.1	Chr6	174448109	174457291	2811	Tu17S31m087630.1	0.066	0.000122784	0.00186036
Te17S22m287180.1	Chr6	174474165	174479005	744	Tu17S31m087670.1	0.086	0	0
Te17S22m287200.1	Chr6	174503775	174509829	2556	Tu17S31m087690.1	0.137	0	0
Te17S22m287220.1	Chr6	174519629	174529338	2298	Tu17S31m087710.1	0.044	8.62e-05	0.00195816
Te17S22m287240.1	Chr6	174545282	174550536	735	Tu17S31m087820.1	0.169	0	0
Te17S22m287250.1	Chr6	174551643	174552993	480	Tu17S31m087830.1	0.058	0.000128018	0.00220721
Te17S22m287260.1	Chr6	174554055	174561106	1563	Tu17S31m087840.1	0.075	0.000226526	0.00302034
Te17S22m287270.1	Chr6	174575562	174581902	2127	Tu17S31m087850.1	0.078	0.000105861	0.00135719
Te17S22m287280.1	Chr6	174583926	174592455	738	Tu17S31m087860.1	0.023	0.000180313	0.0078397
Te17S22m287320.1	Chr6	174613422	174619679	1149	Tu17S31m087900.1	0.097	0.000237652	0.00245002
Te17S22m287330.1	Chr6	174637588	174642522	1050	Tu17S31m087910.1	0.032	0	0
Te17S22m287460.1	Chr6	174811739	174813653	957	Tu17S31m088100.1	0.088	0	0
Te17S22m287480.1	Chr6	174828295	174831896	960	Tu17S31m088140.1	0.094	6.65e-05	0.000707059
Te17S22m287500.1	Chr6	174835245	174836876	1245	Tu17S31m088160.1	0.095	0	0
Te17S22m287510.1	Chr6	174853349	174862452	1725	Tu17S31m088210.1	0.055	5.42e-05	0.000984615
Te17S22m287570.1	ctg000320	41141	60231	2019	Tu17S31m262040.1	0.106	0	0
Te17S22m287610.1	ctg000320	82195	84008	381	Tu17S31m262090.1	0.081	0	0
Te17S22m287680.1	ctg000320	135630	136543	459	Tu17S31m263220.1	0.03	0	0
Te17S22m287720.1	ctg000320	176827	178520	1455	Tu17S31m263180.1	0.033	0	0
Te17S22m289960.1	ctg001510	66364	69625	1707	Tu17S31m067730.1	0.085	0	0
Te17S22m290070.1	ctg001510	741910	743197	849	Tu17S31m067630.1	0.031	0	0
Te17S22m290080.1	ctg001510	892674	895123	843	Tu17S31m067610.1	0.078	0	0
Te17S22m290090.1	ctg001510	895579	903291	2451	Tu17S31m067600.1	0.058	0	0
Te17S22m290270.1	ctg001510	1729626	1735154	1974	Tu17S31m067490.1	0.03	0	0
Te17S22m290290.1	ctg001510	1870937	1873406	378	Tu17S31m067460.1	0.059	0	0
Te17S22m290300.1	ctg001510	1874074	1877401	906	Tu17S31m067450.1	0.027	0	0
Te17S22m290330.1	ctg001510	1991055	1998218	3102	Tu17S31m067420.1	0.031	0	0
Te17S22m290440.1	ctg001510	2683005	2691021	1542	Tu17S31m067340.1	0.042	0	0
Te17S22m290480.1	ctg001510	2904718	2908507	504	Tu17S31m067310.1	0.061	0	0
Te17S22m290490.1	ctg001510	2914335	2918794	708	Tu17S31m067300.1	0.031	0	0
Te17S22m290580.1	ctg001510	3265302	3268319	1806	Tu17S31m067200.1	0.071	0	0
Te17S22m290590.1	ctg001510	3322353	3324520	984	Tu17S31m067190.1	0.072	0	0
Te17S22m290640.1	ctg001510	3756495	3759589	2157	Tu17S31m067150.1	0.061	0	0
Te17S22m290650.1	ctg001510	3763784	3765057	957	Tu17S31m067140.1	0.1	0	0
Te17S22m290660.1	ctg001510	3765348	3772448	2580	Tu17S31m067130.1	0.048	0	0
Te17S22m290790.1	ctg001510	4905196	4907730	630	Tu17S31m067030.1	0.049	0	0
Te17S22m290810.1	ctg001510	4985197	4988232	1326	Tu17S31m067020.1	0.033	0	0
Te17S22m291360.1	ctg002220	346443	349104	864	Tu17S31m067820.1	0.011	0	0
Te17S22m291440.1	ctg002220	624222	628029	1686	Tu17S31m067910.1	0.026	0	0
Te17S22m291460.1	ctg002220	784851	794059	1113	Tu17S31m067920.1	0.041	0	0
Te17S22m291470.1	ctg002220	887318	894453	2664	Tu17S31m067940.1	0.028	0	0
Te17S22m291480.1	ctg002220	901251	904129	1587	Tu17S31m067950.1	0.067	0	0
Te17S22m291570.1	ctg002220	1228952	1230984	1353	Tu17S31m067980.1	0.053	0	0
Te17S22m291590.1	ctg002220	1478455	1483552	804	Tu17S31m068010.1	0.029	0	0
Te17S22m291670.1	ctg002220	2185477	2188721	297	Tu17S31m068100.1	0.016	0	0
Te17S22m291690.1	ctg002220	2233508	2237520	780	Tu17S31m068120.1	0.04	0	0
Te17S22m291720.1	ctg002220	2305065	2307598	462	Tu17S31m068140.1	0.081	0	0
Te17S22m293100.1	ctg004170	2105032	2118640	5229	Tu17S31m159240.1	0.033	0	0
Te17S22m293810.1	ctg004370_1	3125557	3132118	1341	Tu17S31m082030.1	0.059	0	0
Te17S22m293860.1	ctg004370_1	3382451	3385495	1290	Tu17S31m082050.1	0.096	0	0
Te17S22m294000.1	ctg004370_1	4249950	4251780	462	Tu17S31m082220.1	0.031	0	0
Te17S22m294920.1	ctg008020_2	497528	504089	1635	Tu17S31m216720.1	0.199	0	0
Te17S22m294960.1	ctg008020_2	1017131	1020033	1113	Tu17S31m216700.1	0.168	0	0
Te17S22m294990.1	ctg008020_2	1253842	1266887	819	Tu17S31m216670.1	0.05	0	0
Te17S22m295010.1	ctg008020_2	1300406	1306060	1788	Tu17S31m216640.1	0.044	0	0
Te17S22m295040.1	ctg008020_2	1457988	1462934	579	Tu17S31m216610.1	0.079	0	0
Te17S22m295180.1	ctg008020_2	2420991	2462049	1161	Tu17S31m216530.1	0.019	0	0

### Sheet: Table S15
Table S15. Non-redundant inversion differences > 1Mb detected in the three different Spinacia assemblies
Chrom	Start (bp)	End (bp)	SV_id	SV_len (bp)	Assembly
					Tu17S31XY*	Sp_YY_v1*
Chr1	87026958	88361649	INV9	1334692	√	√
Chr1	99836016	160375047	INV15	60539032	√	√
Chr1	160782501	162425949	INV18	1643449	√	√
Chr2	95748317	98031545	INV36	2283229	√	√
Chr2	110543915	113401375	INV38	2857461	√	√
Chr2	135175654	141969705	INV39	6794052	√
Chr2	135176603	136789505	INV40	1612903		√
Chr2	136844806	151227566	INV41	14382761		√
Chr2	145311862	147044912	INV42	1733051	√
Chr3	27222957	64560597	INV45	37337641	√	√
Chr3	64648024	100689829	INV47	36041806	√	√
Chr3	110140466	112632150	INV48	2491685	√	√
Chr3	128881148	137428877	INV50	8547730	√	√
Chr3	148575790	150627972	INV52	2052183	√	√
Chr3	156043569	157059905	INV54	1016337	√
Chr3	156043569	159179836	INV55	3136268		√
Chr4	11130625	33376727	INV65	22246103	√	√
Chr4	11185235	18413735	INV66	7228501	√	√
Chr4	17308976	18508101	INV67	1199126		√
Chr4	19262152	33386315	INV68	14124164	√	√
Chr4	33575884	36554849	INV72	2978966	√	√
Chr4	33739556	36551302	INV73	2811747	√	√
Chr4	39303382	42192662	INV75	2889281		√
Chr4	40833197	44774841	INV76	3941645	√
Chr4	42243026	45741330	INV77	3498305	√
Chr4	44774889	77595104	INV78	32820216	√	√
Chr4	45993823	57543679	INV80	11549857	√	√
Chr4	60636877	62017638	INV82	1380762	√	√
Chr4	87153246	110670712	INV87	23517467	√	√
Chr4	91988616	100691312	INV88	8702697	√	√
Chr4	100075853	104757794	INV89	4681942		√
Chr4	102470193	104108127	INV90	1637935	√
Chr4	112895176	121697563	INV91	8802388	√	√
Chr4	113176646	121683740	INV92	8507095	√	√
Chr4	121986117	148290050	INV94	26303934	√
Chr4	126417008	135600064	INV95	9183057	√	√
Chr4	143504384	146391505	INV96	2887122		√
Chr4	160194615	163552798	INV97	3358184	√	√
Chr4	164773560	185876866	INV98	21103307	√	√
Chr4	164775598	185874109	INV99	21098512	√	√
Chr4	187004885	210162317	INV102	23157433	√	√
Chr4	187137028	210090640	INV103	22953613	√	√
Chr4	211595482	218056124	INV105	6460643	√	√
Chr4	211955608	215773141	INV106	3817534	√	√
Chr4	216393624	218048539	INV108	1654916	√	√
Chr5	93220122	94732002	INV125	1511881	√	√
Chr5	105348116	106488037	INV127	1139922	√	√
Chr5	121935928	123123381	INV128	1187454		√
Chr5	146731170	147796632	INV134	1065463		√
Chr5	155030146	156203059	INV136	1172914	√	√
Chr6	126445170	132011161	INV170	5565992	√
Chr6	126699747	140332952	INV171	13633206		√
Chr6	148190753	156245167	INV172	8054415		√
Chr6	171843776	173067383	INV175	1223608		√
Tu17S31XY*: "√" indicate the inversion is detected between Tu17S31XY and Te17S22XY assemblies.
Sp_YY_v1*: "√" indicate the inversion is detected between Sp_YY_v1 and Te17S22XY assemblies.

### Sheet: Table S16
Table S16. Coordinates of the reciprocal translocation involving Chr2 and Chr6 between the two wild assemblies
Te17S22XY			Tu17S31XY			strand
Chrom	Start (bp)	End (bp)	Chrom	Start (bp)	End (bp)
Chr2	134022376	155543488	Chr6	97656906	130563307	+
Chr6	121637267	168290443	Chr2	87160557	139033367	-
Chr6	168304146	174862452	Chr2	141239698	160199686	+

### Sheet: Table S17
Table S17. Summary of the SVs between Te17S22XY and Tu17S31XY, Sp_YY_v1
Chromosmes	Tu17S31XY					Sp_YY_v1
	Deletion	Insertion	Inversion	Translocation	Duplication	Deletion	Insertion	Inversion	Translocation	Duplication
Chr1	4541	3348	14	740	54	4767	3631	19	1435	71
Chr2	3174	2432	9	742	23	3490	2646	14	1108	39
Chr3	4380	3456	11	479	34	4737	3718	14	786	50
Chr4	4672	3598	37	254	42	5120	3964	42	729	78
Chr5	4132	3030	16	922	40	4479	3347	20	1548	59
Chr6	4082	3090	22	1126	40	4332	3331	26	1716	51
Contig	181	126	1	0	2	208	151	0	0	2
Total number	25162	19080	110	4262	235	27133	20788	135	7321	350
Total length (bp)	35275830	6070662	474966516	81721159	495570	36381021	7578757	483665233	85815640	897244

### Sheet: Table S178
Table S18. Summary of non-redundant SVs between Te17S22XY and Tu17S31XY, Sp_YY_v1
Variants type	S. turkestanica	S. oleracea	No-redundant variants	SV length (bp)
Deletion	25162	27133	31505	47325901
Insertion	19080	20788	28671	10461023
Inversion	110	135	176	537166729
Translocation	4262	7321	10332	93857483
Duplication	235	350	430	1060903

### Sheet: Table S19
Table S19. Summary of non-redundant SV hotspots among the chromosomes of Te17S22XY assembly
Chr	Start	End	Size (kb)	SV_number
Chr1	0	4200000	4200	2955
Chr1	4300000	5600000	1300	529
Chr1	5600000	7300000	1700	628
Chr1	7300000	7700000	400	107
Chr1	8200000	8600000	400	112
Chr1	8600000	9300000	700	247
Chr1	9300000	9800000	500	192
Chr1	9900000	10100000	200	27
Chr1	10200000	10400000	200	31
Chr1	10400000	10900000	500	127
Chr1	11000000	11800000	800	237
Chr1	12200000	12500000	300	61
Chr1	12900000	13200000	300	59
Chr1	13200000	13400000	200	26
Chr1	13500000	13900000	400	117
Chr1	14100000	14400000	300	67
Chr1	14500000	14700000	200	27
Chr1	14800000	15200000	400	94
Chr1	15400000	15700000	300	54
Chr1	15900000	16100000	200	26
Chr1	16200000	16500000	300	61
Chr1	17600000	17800000	200	26
Chr1	18700000	19100000	400	114
Chr1	21200000	21400000	200	30
Chr1	21400000	21700000	300	64
Chr1	24100000	24300000	200	28
Chr1	28400000	28700000	300	60
Chr1	30400000	30800000	400	105
Chr1	33900000	34100000	200	33
Chr1	41700000	41900000	200	27
Chr1	46900000	47200000	300	58
Chr1	52400000	52600000	200	29
Chr1	75700000	75900000	200	31
Chr1	78600000	78800000	200	27
Chr1	84800000	85100000	300	68
Chr1	96400000	96600000	200	27
Chr1	180200000	180400000	200	26
Chr1	182800000	183000000	200	28
Chr1	183200000	183500000	300	63
Chr1	186700000	187000000	300	72
Chr1	187100000	187400000	300	66
Chr1	188000000	188200000	200	28
Chr1	188300000	188500000	200	28
Chr1	189100000	191200000	2100	796
Chr2	400000	1000000	600	211
Chr2	1100000	3600000	2500	1316
Chr2	3600000	5500000	1900	814
Chr2	5500000	5700000	200	34
Chr2	5700000	6400000	700	240
Chr2	6400000	6700000	300	67
Chr2	7200000	8100000	900	340
Chr2	8200000	8600000	400	136
Chr2	8600000	8900000	300	66
Chr2	9100000	9300000	200	32
Chr2	9700000	10200000	500	160
Chr2	10200000	11100000	900	278
Chr2	11200000	11400000	200	30
Chr2	11800000	12200000	400	117
Chr2	12600000	12800000	200	32
Chr2	13000000	13200000	200	31
Chr2	13600000	13900000	300	60
Chr2	14200000	14500000	300	61
Chr2	14500000	14700000	200	29
Chr2	14700000	15200000	500	159
Chr2	16000000	16400000	400	102
Chr2	16500000	16800000	300	72
Chr2	18000000	18200000	200	29
Chr2	18500000	18700000	200	39
Chr2	19000000	19200000	200	29
Chr2	19600000	19800000	200	32
Chr2	20500000	20700000	200	33
Chr2	21500000	21700000	200	31
Chr2	22800000	23000000	200	35
Chr2	23400000	23800000	400	110
Chr2	23900000	24200000	300	61
Chr2	24800000	25200000	400	138
Chr2	25600000	25800000	200	36
Chr2	26300000	26600000	300	62
Chr2	26700000	27000000	300	66
Chr2	27000000	27200000	200	31
Chr2	27200000	27800000	600	169
Chr2	29900000	30100000	200	31
Chr2	30100000	30600000	500	157
Chr2	30600000	30900000	300	69
Chr2	31400000	31600000	200	31
Chr2	31600000	31900000	300	77
Chr2	32100000	32300000	200	36
Chr2	33000000	33400000	400	114
Chr2	33600000	34000000	400	96
Chr2	34100000	34400000	300	69
Chr2	35800000	36100000	300	65
Chr2	36200000	36500000	300	74
Chr2	39400000	39700000	300	67
Chr2	40600000	40900000	300	67
Chr3	200000	3700000	3500	1735
Chr3	3800000	4600000	800	354
Chr3	4700000	6100000	1400	585
Chr3	6200000	7100000	900	375
Chr3	7100000	7800000	700	248
Chr3	8100000	8300000	200	32
Chr3	8300000	8800000	500	153
Chr3	9000000	9500000	500	190
Chr3	9700000	10000000	300	74
Chr3	10100000	10400000	300	71
Chr3	11000000	11500000	500	149
Chr3	11800000	12600000	800	287
Chr3	12700000	13100000	400	140
Chr3	13100000	13300000	200	33
Chr3	13400000	13600000	200	35
Chr3	13800000	14900000	1100	375
Chr3	14900000	15100000	200	36
Chr3	15200000	15500000	300	88
Chr3	15800000	16000000	200	49
Chr3	16100000	16300000	200	38
Chr3	16300000	16800000	500	174
Chr3	17200000	17800000	600	209
Chr3	17900000	18100000	200	36
Chr3	18400000	18700000	300	72
Chr3	18700000	18900000	200	33
Chr3	19000000	19300000	300	76
Chr3	19300000	19600000	300	88
Chr3	19600000	19900000	300	67
Chr3	20100000	20500000	400	123
Chr3	20600000	20800000	200	40
Chr3	20900000	21100000	200	47
Chr3	21200000	21400000	200	36
Chr3	21400000	21600000	200	40
Chr3	22000000	22200000	200	33
Chr3	22400000	22700000	300	73
Chr3	22700000	23000000	300	83
Chr3	23800000	24000000	200	36
Chr3	24100000	24400000	300	75
Chr3	25900000	26100000	200	34
Chr3	26300000	26500000	200	36
Chr3	26700000	26900000	200	39
Chr3	28100000	28600000	500	136
Chr3	31500000	31700000	200	32
Chr3	34500000	34700000	200	37
Chr3	35000000	35200000	200	37
Chr3	35500000	35700000	200	47
Chr3	35800000	36000000	200	41
Chr3	36100000	36300000	200	32
Chr3	37400000	37700000	300	79
Chr3	39700000	40000000	300	74
Chr3	46700000	46900000	200	32
Chr3	52800000	53000000	200	32
Chr3	57400000	57600000	200	35
Chr3	63900000	64200000	300	66
Chr3	68000000	68200000	200	35
Chr3	88400000	88600000	200	33
Chr3	93100000	93300000	200	33
Chr3	160000000	160200000	200	32
Chr3	174700000	174900000	200	32
Chr3	175400000	175600000	200	34
Chr3	175600000	175900000	300	66
Chr4	0	5600000	5600	3627
Chr4	5800000	6300000	500	137
Chr4	6500000	7400000	900	356
Chr4	7600000	7800000	200	34
Chr4	7800000	8600000	800	248
Chr4	9200000	9600000	400	111
Chr4	10600000	10800000	200	24
Chr4	11000000	11300000	300	62
Chr4	11500000	11700000	200	25
Chr4	11800000	12100000	300	75
Chr4	12400000	12700000	300	50
Chr4	12800000	13100000	300	59
Chr4	13800000	14100000	300	60
Chr4	15400000	15600000	200	25
Chr4	16000000	16200000	200	32
Chr4	16600000	16800000	200	32
Chr4	18100000	18300000	200	26
Chr4	20200000	20500000	300	79
Chr4	24500000	24800000	300	58
Chr4	25700000	25900000	200	27
Chr4	27400000	27700000	300	58
Chr4	29700000	29900000	200	26
Chr4	32800000	33100000	300	54
Chr4	43300000	43500000	200	26
Chr4	60700000	60900000	200	27
Chr4	148400000	148600000	200	25
Chr4	152100000	152400000	300	54
Chr4	164900000	165100000	200	27
Chr4	166700000	167000000	300	68
Chr4	167200000	167400000	200	26
Chr4	168100000	168400000	300	68
Chr4	168400000	168600000	200	27
Chr4	169100000	169400000	300	55
Chr4	169600000	170000000	400	91
Chr4	172500000	172800000	300	56
Chr4	173000000	173400000	400	97
Chr4	175500000	175700000	200	26
Chr4	176100000	176300000	200	26
Chr4	176400000	176600000	200	26
Chr4	176700000	176900000	200	27
Chr4	180500000	180700000	200	27
Chr4	181000000	181200000	200	25
Chr4	186200000	186400000	200	29
Chr4	187000000	187200000	200	35
Chr4	191600000	191800000	200	26
Chr4	192600000	192800000	200	28
Chr4	195300000	195500000	200	30
Chr4	196200000	196500000	300	64
Chr4	197300000	197500000	200	25
Chr4	201300000	201500000	200	25
Chr4	202000000	202500000	500	116
Chr4	203300000	203600000	300	54
Chr4	204000000	204300000	300	60
Chr4	204900000	205200000	300	56
Chr4	205600000	205900000	300	60
Chr4	205900000	206300000	400	90
Chr4	206300000	206500000	200	25
Chr4	206900000	207100000	200	25
Chr4	208200000	208700000	500	122
Chr4	208800000	209500000	700	228
Chr4	209700000	210000000	300	54
Chr4	210200000	210700000	500	151
Chr4	211300000	211800000	500	124
Chr4	211800000	212100000	300	53
Chr4	212100000	212400000	300	55
Chr4	212900000	213400000	500	137
Chr4	213700000	214400000	700	186
Chr4	215100000	215400000	300	63
Chr5	100000	3400000	3300	2236
Chr5	3400000	3700000	300	65
Chr5	3700000	4700000	1000	502
Chr5	4700000	7100000	2400	1147
Chr5	7100000	7500000	400	118
Chr5	7500000	7900000	400	127
Chr5	8000000	8300000	300	70
Chr5	8600000	9400000	800	301
Chr5	9500000	9700000	200	38
Chr5	9800000	10200000	400	136
Chr5	10300000	10500000	200	34
Chr5	10600000	11000000	400	175
Chr5	11000000	11200000	200	31
Chr5	11600000	12800000	1200	466
Chr5	12900000	13200000	300	77
Chr5	13700000	14300000	600	181
Chr5	16000000	16200000	200	32
Chr5	16500000	17500000	1000	382
Chr5	18700000	18900000	200	31
Chr5	19900000	20300000	400	123
Chr5	21200000	21400000	200	32
Chr5	22000000	22200000	200	30
Chr5	22800000	23000000	200	30
Chr5	23100000	23400000	300	68
Chr5	23600000	23800000	200	30
Chr5	24300000	24500000	200	30
Chr5	26600000	26800000	200	32
Chr5	26900000	27200000	300	74
Chr5	29900000	30100000	200	30
Chr5	30200000	30700000	500	139
Chr5	39400000	39600000	200	34
Chr5	53000000	53200000	200	32
Chr5	153300000	153500000	200	33
Chr5	155400000	155700000	300	72
Chr5	156200000	156500000	300	80
Chr5	156900000	157200000	300	64
Chr5	157200000	157600000	400	122
Chr5	157800000	158200000	400	103
Chr5	158200000	158900000	700	213
Chr6	100000	4600000	4500	2900
Chr6	4600000	5000000	400	111
Chr6	5200000	6000000	800	307
Chr6	6200000	6700000	500	180
Chr6	6800000	8000000	1200	497
Chr6	8200000	8600000	400	154
Chr6	8900000	9100000	200	30
Chr6	9600000	9900000	300	74
Chr6	10400000	10700000	300	80
Chr6	10700000	11800000	1100	428
Chr6	12000000	12700000	700	209
Chr6	12900000	13200000	300	74
Chr6	13400000	13700000	300	65
Chr6	14900000	15200000	300	70
Chr6	15600000	15800000	200	31
Chr6	16000000	16200000	200	34
Chr6	16800000	17100000	300	60
Chr6	17300000	17600000	300	74
Chr6	17800000	18000000	200	30
Chr6	18300000	18500000	200	31
Chr6	19100000	19400000	300	79
Chr6	19600000	19800000	200	29
Chr6	19900000	20200000	300	73
Chr6	20300000	20600000	300	67
Chr6	21000000	21200000	200	32
Chr6	21400000	21800000	400	98
Chr6	22700000	23200000	500	130
Chr6	23600000	23800000	200	29
Chr6	24200000	24400000	200	30
Chr6	24800000	25100000	300	66
Chr6	26400000	26600000	200	35
Chr6	27200000	27400000	200	31
Chr6	28300000	28500000	200	29
Chr6	32300000	32500000	200	30
Chr6	34700000	35000000	300	63
Chr6	37100000	37300000	200	29
Chr6	38600000	38900000	300	74
Chr6	42800000	43000000	200	29
Chr6	44800000	45000000	200	29
Chr6	45700000	45900000	200	32
Chr6	67300000	67600000	300	67
Chr6	72900000	73200000	300	63
Chr6	168900000	169200000	300	64
Chr6	169400000	169700000	300	71
Chr6	170700000	170900000	200	31
Chr6	171500000	172100000	600	231
Chr6	172200000	172500000	300	74

### Sheet: Table S20
Table S20. Enrichment of GO terms under the biological process category for the genes located within SVs hotspot regions on Te17S22XY assembly
ID	Description	GeneRatio	pvalue	p.adjust	geneID	Count
GO:0009611	response to wounding	48/4623	6.53265e-06	0.0050628	Te17S22m007290.1/Te17S22m007550.1/Te17S22m007560.1/Te17S22m007690.1/Te17S22m007700.1/Te17S22m007820.1/Te17S22m007830.1/Te17S22m007890.1/Te17S22m009650.1/Te17S22m009660.1/Te17S22m009680.1/Te17S22m010000.1/Te17S22m010710.1/Te17S22m045330.1/Te17S22m045870.1/Te17S22m046500.1/Te17S22m050950.1/Te17S22m052750.1/Te17S22m058900.1/Te17S22m089600.1/Te17S22m093100.1/Te17S22m094600.1/Te17S22m095850.1/Te17S22m098540.1/Te17S22m098560.1/Te17S22m098570.1/Te17S22m098600.1/Te17S22m098620.1/Te17S22m101460.1/Te17S22m101870.1/Te17S22m103580.1/Te17S22m140980.1/Te17S22m144790.1/Te17S22m145910.1/Te17S22m150770.1/Te17S22m194750.1/Te17S22m200420.1/Te17S22m201350.1/Te17S22m204910.1/Te17S22m244440.1/Te17S22m244470.1/Te17S22m244480.1/Te17S22m244500.1/Te17S22m244510.1/Te17S22m244520.1/Te17S22m244530.1/Te17S22m244540.1/Te17S22m244550.1	48
GO:0050982	detection of mechanical stimulus	11/4623	1.42721e-05	0.00553045	Te17S22m050540.1/Te17S22m050550.1/Te17S22m050560.1/Te17S22m104940.1/Te17S22m104950.1/Te17S22m140840.1/Te17S22m140890.1/Te17S22m140900.1/Te17S22m189760.1/Te17S22m239610.1/Te17S22m239630.1	11
GO:0090501	RNA phosphodiester bond hydrolysis	19/4623	9.77756e-05	0.0252587	Te17S22m003030.1/Te17S22m052470.1/Te17S22m059090.1/Te17S22m061640.1/Te17S22m064950.1/Te17S22m065320.1/Te17S22m070890.1/Te17S22m098540.1/Te17S22m098560.1/Te17S22m098570.1/Te17S22m098600.1/Te17S22m098620.1/Te17S22m107870.1/Te17S22m142960.1/Te17S22m147640.1/Te17S22m199530.1/Te17S22m207100.1/Te17S22m249030.1/Te17S22m259350.1	19
GO:0010087	phloem or xylem histogenesis	14/4623	0.00019103	0.0370121	Te17S22m000530.1/Te17S22m046980.1/Te17S22m050170.1/Te17S22m054550.1/Te17S22m066600.1/Te17S22m089440.1/Te17S22m090150.1/Te17S22m102620.1/Te17S22m144050.1/Te17S22m150760.1/Te17S22m192230.1/Te17S22m206210.1/Te17S22m243380.1/Te17S22m245300.1	14
GO:0048571	long-day photoperiodism	9/4623	0.000478827	0.0669573	Te17S22m007820.1/Te17S22m007830.1/Te17S22m007890.1/Te17S22m009650.1/Te17S22m009660.1/Te17S22m009680.1/Te17S22m052750.1/Te17S22m093100.1/Te17S22m150770.1	9
GO:0006820	anion transport	15/4623	0.000518379	0.0669573	Te17S22m050540.1/Te17S22m050550.1/Te17S22m050560.1/Te17S22m057880.1/Te17S22m104940.1/Te17S22m104950.1/Te17S22m140840.1/Te17S22m140890.1/Te17S22m140900.1/Te17S22m189760.1/Te17S22m190850.1/Te17S22m239610.1/Te17S22m239630.1/Te17S22m242600.1/Te17S22m248550.1	15
GO:0032259	methylation	98/4623	0.000864303	0.0956907	Te17S22m002020.1/Te17S22m002680.1/Te17S22m002980.1/Te17S22m003030.1/Te17S22m005020.1/Te17S22m005770.1/Te17S22m006880.1/Te17S22m008110.1/Te17S22m008830.1/Te17S22m009540.1/Te17S22m009900.1/Te17S22m015850.1/Te17S22m046080.1/Te17S22m046500.1/Te17S22m046780.1/Te17S22m050490.1/Te17S22m050580.1/Te17S22m050840.1/Te17S22m051310.1/Te17S22m052460.1/Te17S22m052760.1/Te17S22m053130.1/Te17S22m053450.1/Te17S22m053530.1/Te17S22m054700.1/Te17S22m055240.1/Te17S22m058810.1/Te17S22m059070.1/Te17S22m064180.1/Te17S22m067950.1/Te17S22m069150.1/Te17S22m090530.1/Te17S22m092720.1/Te17S22m092980.1/Te17S22m093970.1/Te17S22m095620.1/Te17S22m096700.1/Te17S22m097000.1/Te17S22m097070.1/Te17S22m099320.1/Te17S22m104510.1/Te17S22m104810.1/Te17S22m140090.1/Te17S22m140730.1/Te17S22m142160.1/Te17S22m142670.1/Te17S22m146030.1/Te17S22m147270.1/Te17S22m148140.1/Te17S22m150070.1/Te17S22m150860.1/Te17S22m176510.1/Te17S22m176550.1/Te17S22m181450.1/Te17S22m181470.1/Te17S22m182970.1/Te17S22m182980.1/Te17S22m186630.1/Te17S22m187830.1/Te17S22m188090.1/Te17S22m189790.1/Te17S22m189800.1/Te17S22m196820.1/Te17S22m201230.1/Te17S22m201600.1/Te17S22m202160.1/Te17S22m202550.1/Te17S22m203500.1/Te17S22m203630.1/Te17S22m203750.1/Te17S22m204310.1/Te17S22m204960.1/Te17S22m205110.1/Te17S22m205890.1/Te17S22m207170.1/Te17S22m209910.1/Te17S22m209950.1/Te17S22m212750.1/Te17S22m213600.1/Te17S22m215320.1/Te17S22m241200.1/Te17S22m241310.1/Te17S22m243260.1/Te17S22m243390.1/Te17S22m243950.1/Te17S22m245110.1/Te17S22m245480.1/Te17S22m245850.1/Te17S22m245920.1/Te17S22m246220.1/Te17S22m247950.1/Te17S22m249880.1/Te17S22m250900.1/Te17S22m250970.1/Te17S22m251520.1/Te17S22m255270.1/Te17S22m255440.1/Te17S22m255650.1	98
GO:0007166	cell surface receptor signaling pathway	25/4623	0.00113376	0.102055	Te17S22m100760.1/Te17S22m143640.1/Te17S22m143660.1/Te17S22m143680.1/Te17S22m143690.1/Te17S22m143740.1/Te17S22m143770.1/Te17S22m143780.1/Te17S22m143790.1/Te17S22m143800.1/Te17S22m143810.1/Te17S22m143820.1/Te17S22m143830.1/Te17S22m143890.1/Te17S22m143910.1/Te17S22m143970.1/Te17S22m143980.1/Te17S22m144010.1/Te17S22m144040.1/Te17S22m144090.1/Te17S22m186620.1/Te17S22m189170.1/Te17S22m207110.1/Te17S22m247970.1/Te17S22m250410.1	25
GO:0002239	response to oomycetes	12/4623	0.00118516	0.102055	Te17S22m007290.1/Te17S22m007550.1/Te17S22m007560.1/Te17S22m007690.1/Te17S22m007700.1/Te17S22m050500.1/Te17S22m117330.1/Te17S22m117340.1/Te17S22m117370.1/Te17S22m150070.1/Te17S22m178810.1/Te17S22m194750.1	12
GO:0009718	anthocyanin-containing compound biosynthetic process	8/4623	0.00141859	0.10994	Te17S22m009610.1/Te17S22m094470.1/Te17S22m098540.1/Te17S22m098560.1/Te17S22m098570.1/Te17S22m098600.1/Te17S22m098620.1/Te17S22m242630.1	8
GO:0006506	GPI anchor biosynthetic process	13/4623	0.00265953	0.160332	Te17S22m043780.1/Te17S22m051640.1/Te17S22m060120.1/Te17S22m093870.1/Te17S22m102270.1/Te17S22m103260.1/Te17S22m108980.1/Te17S22m139960.1/Te17S22m147300.1/Te17S22m187480.1/Te17S22m202600.1/Te17S22m202720.1/Te17S22m240880.1	13
GO:0010182	sugar mediated signaling pathway	13/4623	0.00265953	0.160332	Te17S22m001930.1/Te17S22m007820.1/Te17S22m007830.1/Te17S22m007890.1/Te17S22m009650.1/Te17S22m009660.1/Te17S22m009680.1/Te17S22m052750.1/Te17S22m093100.1/Te17S22m094140.1/Te17S22m144730.1/Te17S22m150770.1/Te17S22m181640.1	13
GO:0032436	positive regulation of proteasomal ubiquitin-dependent protein catabolic process	11/4623	0.00283291	0.160332	Te17S22m001940.1/Te17S22m001950.1/Te17S22m012850.1/Te17S22m051460.1/Te17S22m094230.1/Te17S22m094240.1/Te17S22m141760.1/Te17S22m142870.1/Te17S22m245560.1/Te17S22m245570.1/Te17S22m256410.1	11
GO:0010150	leaf senescence	17/4623	0.00289631	0.160332	Te17S22m001330.1/Te17S22m001830.1/Te17S22m002380.1/Te17S22m052170.1/Te17S22m089760.1/Te17S22m090150.1/Te17S22m100310.1/Te17S22m103580.1/Te17S22m105680.1/Te17S22m117330.1/Te17S22m117340.1/Te17S22m117370.1/Te17S22m138970.1/Te17S22m140890.1/Te17S22m140900.1/Te17S22m179570.1/Te17S22m189760.1	17
GO:0015706	nitrate transport	14/4623	0.00314021	0.162244	Te17S22m010700.1/Te17S22m049150.1/Te17S22m049160.1/Te17S22m052170.1/Te17S22m092700.1/Te17S22m095110.1/Te17S22m096260.1/Te17S22m100900.1/Te17S22m102610.1/Te17S22m143340.1/Te17S22m143370.1/Te17S22m207270.1/Te17S22m207300.1/Te17S22m251860.1	14
GO:0048367	shoot system development	12/4623	0.0035878	0.173784	Te17S22m007460.1/Te17S22m068420.1/Te17S22m068460.1/Te17S22m091390.1/Te17S22m102480.1/Te17S22m139030.1/Te17S22m144050.1/Te17S22m150760.1/Te17S22m189800.1/Te17S22m201270.1/Te17S22m208840.1/Te17S22m257040.1	12
GO:0009089	lysine biosynthetic process via diaminopimelate	7/4623	0.00408654	0.175948	Te17S22m001880.1/Te17S22m003640.1/Te17S22m007160.1/Te17S22m089500.1/Te17S22m181480.1/Te17S22m207730.1/Te17S22m245930.1	7
GO:0009641	shade avoidance	7/4623	0.00408654	0.175948	Te17S22m200260.1/Te17S22m200270.1/Te17S22m200280.1/Te17S22m200300.1/Te17S22m215300.1/Te17S22m216670.1/Te17S22m248380.1	7
GO:0016226	iron-sulfur cluster assembly	11/4623	0.00484684	0.1977	Te17S22m049850.1/Te17S22m049860.1/Te17S22m050920.1/Te17S22m052350.1/Te17S22m091940.1/Te17S22m119350.1/Te17S22m207770.1/Te17S22m213300.1/Te17S22m242720.1/Te17S22m248560.1/Te17S22m256770.1	11

### Sheet: Table S21
Table S21. Summary of resistance genes within the SV hotspot region on Chr1, 0-4.2 Mb, of Te17S22XY assembly
Chromosome	Start	End	Strand	Gene name	Description
Chr1	332945	335296	-	Te17S22m000300	Protein kinase domain-containing protein
Chr1	639228	649465	+	Te17S22m000710	NB-ARC domain-containing disease resistance protein
Chr1	658848	660383	-	Te17S22m000730	NBS-LRR type resistance protein
Chr1	660571	662277	-	Te17S22m000740	NBS-LRR type resistance protein
Chr1	842145	853400	-	Te17S22m000900	Protein kinase domain-containing protein
Chr1	942006	945885	-	Te17S22m001010	NB-ARC domain-containing disease resistance protein
Chr1	1004836	1005861	-	Te17S22m001060	NB-ARC domain-containing disease resistance protein
Chr1	1166289	1174216	+	Te17S22m001280	NB-ARC domain-containing disease resistance protein
Chr1	1200972	1205279	-	Te17S22m001310	Cysteine and histidine-rich domain-containing protein RAR1
Chr1	1304552	1306594	+	Te17S22m001460	Protein kinase domain-containing protein
Chr1	2460549	2463188	-	Te17S22m002500	LRRNT_2 domain-containing protein
Chr1	2658140	2659033	+	Te17S22m002650	F-box/FBD/LRR-repeat protein At2g04230
Chr1	2739331	2741961	+	Te17S22m002750	LRRNT_2 domain-containing protein
Chr1	2745515	2748157	+	Te17S22m002760	LRRNT_2 domain-containing protein
Chr1	2879945	2880550	-	Te17S22m002880	LRRNT_2 domain-containing protein
Chr1	2880556	2880884	-	Te17S22m002890	LRRNT_2 domain-containing protein
Chr1	2881014	2881201	-	Te17S22m002900	LRRNT_2 domain-containing protein
Chr1	3041516	3051862	-	Te17S22m003060	Protein DETOXIFICATION
Chr1	3288324	3291452	-	Te17S22m003260	Disease resistance protein (CC-NBS-LRR class) family
Chr1	3299939	3304746	-	Te17S22m003280	Protein kinase domain-containing protein
Chr1	3308378	3311590	-	Te17S22m003290	NBS-LRR type resistance protein
Chr1	3351359	3359538	+	Te17S22m003320	Protein kinase domain-containing protein
Chr1	3628534	3632070	-	Te17S22m003590	LRRNT_2 domain-containing protein
Chr1	3726965	3730216	+	Te17S22m003690	LRRNT_2 domain-containing protein
Chr1	3736252	3739313	+	Te17S22m003700	LRRNT_2 domain-containing protein
Chr1	3739933	3741843	+	Te17S22m003710	LRRNT_2 domain-containing protein
Chr1	3851456	3864073	+	Te17S22m003760	LRRNT_2 domain-containing protein
Chr1	4015386	4017877	+	Te17S22m003830	Receptor-like serine/threonine-protein kinase
Chr1	4038016	4046747	+	Te17S22m003850	Receptor-like serine/threonine-protein kinase
Chr1	4061857	4067404	+	Te17S22m003870	LRRNT_2 domain-containing protein
gene with red color indicate NBS/NBS-LRR genes

### Sheet: Table S22
Table S22. List of the 94 Spinacia accessions used in the study
Samples ID	Species	Gender	Source of the sample
Sp03	S. tetrandra	Female	Georgia
Sp04	S. tetrandra	Male	Georgia
Sp05	S. tetrandra	Male	Georgia
Sp06	S. tetrandra	Female	Georgia
Sp07	S. tetrandra	Male	Georgia
Sp08	S. tetrandra	Female	Georgia
Sp09	S. tetrandra	Male	Georgia
Sp10	S. tetrandra	Female	Georgia
Sp11	S. tetrandra	Male	Georgia
Sp12	S. tetrandra	Male	Georgia
Sp13	S. tetrandra	Male	Georgia
Sp14	S. tetrandra	Female	Georgia
Sp15	S. tetrandra	Male	Georgia
Sp01	S. turkestanica	Female	Germany
Sp02	S. turkestanica	Male	Germany
Sp16	S. turkestanica	Female	Uzbekistan
Sp17	S. turkestanica	Male	Uzbekistan
Sp18	S. turkestanica	Female	Germany
Sp19	S. turkestanica	Male	Germany
Sp20	S. turkestanica	Female	Turkmenistan
Sp21	S. turkestanica	Male	Turkmenistan
Sp22	S. turkestanica	Female	Turkmenistan
Sp23	S. turkestanica	Male	Turkmenistan
Sp24	S. turkestanica	Female	Turkmenistan
Sp25	S. turkestanica	Male	Turkmenistan
Sp26	S. turkestanica	Female	Turkmenistan
Sp27	S. turkestanica	Male	Turkmenistan
Sp28	S. turkestanica	Female	Germany
Sp29	S. turkestanica	Male	Germany
Sp30	S. turkestanica	Female	Turkmenistan
Sp31	S. turkestanica	Male	Turkmenistan
Sp32	S. turkestanica	Female	Turkmenistan
Sp33	S. turkestanica	Female	Turkmenistan
Sp34	S. turkestanica	Male	Turkmenistan
Sp83	S. turkestanica	Female	China
Sp35	S. oleracea	Female	China
Sp36	S. oleracea	Female	China
Sp37	S. oleracea	Male	China
Sp40	S. oleracea	Female	China
Sp41	S. oleracea	Female	China
Sp42	S. oleracea	Male	China
Sp43	S. oleracea	Male	China
Sp44	S. oleracea	Male	China
Sp45	S. oleracea	Male	China
Sp46	S. oleracea	Male	China
Sp47	S. oleracea	Male	China
Sp48	S. oleracea	Male	China
Sp49	S. oleracea	Male	China
Sp50	S. oleracea	Male	China
Sp51	S. oleracea	Male	China
Sp52	S. oleracea	Male	China
Sp53	S. oleracea	Male	China
Sp54	S. oleracea	Female	China
Sp55	S. oleracea	Female	China
Sp56	S. oleracea	Male	China
Sp57	S. oleracea	Male	China
Sp58	S. oleracea	Male	China
Sp59	S. oleracea	Male	China
Sp60	S. oleracea	Female	China
Sp61	S. oleracea	Male	China
Sp62	S. oleracea	Female	China
Sp63	S. oleracea	Female	China
Sp64	S. oleracea	Male	China
Sp65	S. oleracea	Female	China
Sp66	S. oleracea	Male	China
Sp67	S. oleracea	Female	China
Sp68	S. oleracea	Male	China
Sp69	S. oleracea	Male	China
Sp70	S. oleracea	Male	China
Sp71	S. oleracea	Male	China
Sp72	S. oleracea	Male	China
Sp73	S. oleracea	Male	China
Sp74	S. oleracea	Female	China
Sp75	S. oleracea	Female	China
Sp76	S. oleracea	Female	China
Sp77	S. oleracea	Male	China
Sp78	S. oleracea	Male	China
Sp79	S. oleracea	Male	China
Sp80	S. oleracea	Female	China
Sp81	S. oleracea	Male	China
Sp82	S. oleracea	Male	China
Sp84	S. oleracea	Male	China
Sp85	S. oleracea	Female	China
Sp86	S. oleracea	Female	China
Sp88	S. oleracea	Male	China
Sp89	S. oleracea	Female	China
Sp91	S. oleracea	Male	China
Sp92	S. oleracea	Female	China
Sp93	S. oleracea	Female	China
Sp94	S. oleracea	Male	China
Sp95	S. oleracea	Male	China
Sp96	S. oleracea	Male	China
Sp97	S. oleracea	Male	China
Sp98	S. oleracea	Male	China

### Sheet: Table S23
Table S23. Introgression regions (Intro_id) from two wild spinach progenitors to cultivated on Te17S22XY assembly
Introgressor donor	Intro_id	Chr	Start	End	Start position as % of the chromosome assembly	Pericentromeric or not?	Number of genes
S. Tetrandra/S. turkestanica	Intro1.1	Chr1	500000	1500000	0.25	Non-pericentromeric	103
S. turkestanica	Intro2.1	Chr2	105500000	106000000	67.3941	Pericentromeric	2
S. turkestanica	Intro2.2	Chr2	140500000	141000000	89.8588	Pericentromeric	7
S. turkestanica	Intro3.1	Chr3	99000000	99500000	55.6492	Pericentromeric	16
S. turkestanica	Intro3.2	Chr3	159000000	159500000	89.3761	Pericentromeric	9
S. turkestanica	Intro4.1	Chr4	28000000	28500000	12.8381	Pericentromeric	17

### Sheet: Table S24
Table S24. Summary of genes within the introgression regions from two wild spinach progenitors to cultivated on Te17S22XY assembly
Intro_id	Chr	Start	End	Gene	Best hit in A. thaliana	Symbol	Annotation
Intro1.1	Chr1	511451	511864	Te17S22m000550	AT1G22950.1	-	protein_coding 2-oxoglutarate (2OG) and Fe(II)-dependent oxygenase superfamily protein 2-oxoglutarate (2OG) and Fe(II)-dependent oxygenase superfamily protein; FUNCTIONS IN: oxidoreductase activity, oxidoreductase activity, acting on paired donors, with incorporation or reduction of molecular oxygen, iron ion binding, L-ascorbic acid binding; INVOLVED IN: oxidation reduction; LOCATED IN: cellular_component unknown; CONTAINS InterPro DOMAIN/s: Prolyl 4-hydroxylase, alpha subunit (InterPro:IPR006620), Oxoglutarate/iron-dependent oxygenase (InterPro:IPR005123); BEST Arabidopsis thaliana protein match is: 2-oxoglutarate (2OG) and Fe(II)-dependent oxygenase superfamily protein (TAIR:AT3G18210.2); Has 444 Blast hits to 443 proteins in 76 species: Archae - 0; Bacteria - 16; Metazoa - 288; Fungi - 0; Plants - 94; Viruses - 3; Other Eukaryotes - 43 (source: NCBI BLink).
	Chr1	512754	515464	Te17S22m000560	AT1G47890.1	RLP7	protein_coding receptor like protein 7 receptor like protein 7 (RLP7); FUNCTIONS IN: kinase activity; INVOLVED IN: signal transduction, defense response; LOCATED IN: endomembrane system; EXPRESSED IN: stem, stamen; EXPRESSED DURING: 4 anthesis; CONTAINS InterPro DOMAIN/s: Leucine-rich repeat-containing N-terminal domain, type 2 (InterPro:IPR013210), Leucine-rich repeat (InterPro:IPR001611); BEST Arabidopsis thaliana protein match is: receptor like protein 6 (TAIR:AT1G45616.1); Has 144165 Blast hits to 35486 proteins in 1317 species: Archae - 51; Bacteria - 13451; Metazoa - 35189; Fungi - 1938; Plants - 82186; Viruses - 41; Other Eukaryotes - 11309 (source: NCBI BLink).
	Chr1	515934	516404	Te17S22m000570	-	-	-
	Chr1	517184	523965	Te17S22m000580	AT3G18210.2	-	protein_coding 2-oxoglutarate (2OG) and Fe(II)-dependent oxygenase superfamily protein 2-oxoglutarate (2OG) and Fe(II)-dependent oxygenase superfamily protein; FUNCTIONS IN: oxidoreductase activity, acting on paired donors, with incorporation or reduction of molecular oxygen, L-ascorbic acid binding, iron ion binding; INVOLVED IN: oxidation reduction; LOCATED IN: cellular_component unknown; EXPRESSED IN: 22 plant structures; EXPRESSED DURING: 13 growth stages; CONTAINS InterPro DOMAIN/s: Prolyl 4-hydroxylase, alpha subunit (InterPro:IPR006620); BEST Arabidopsis thaliana protein match is: 2-oxoglutarate (2OG) and Fe(II)-dependent oxygenase superfamily protein (TAIR:AT1G22950.1); Has 407 Blast hits to 406 proteins in 80 species: Archae - 0; Bacteria - 16; Metazoa - 257; Fungi - 0; Plants - 94; Viruses - 3; Other Eukaryotes - 37 (source: NCBI BLink).
	Chr1	526088	534128	Te17S22m000590	AT5G61450.1	-	protein_coding P-loop containing nucleoside triphosphate hydrolases superfamily protein P-loop containing nucleoside triphosphate hydrolases superfamily protein; FUNCTIONS IN: molecular_function unknown; INVOLVED IN: biological_process unknown; LOCATED IN: chloroplast; EXPRESSED IN: 24 plant structures; EXPRESSED DURING: 12 growth stages; Has 1807 Blast hits to 1807 proteins in 277 species: Archae - 0; Bacteria - 0; Metazoa - 736; Fungi - 347; Plants - 385; Viruses - 0; Other Eukaryotes - 339 (source: NCBI BLink).
	Chr1	534719	537472	Te17S22m000600	AT5G62420.1	-	protein_coding NAD(P)-linked oxidoreductase superfamily protein NAD(P)-linked oxidoreductase superfamily protein; FUNCTIONS IN: oxidoreductase activity; INVOLVED IN: oxidation reduction; EXPRESSED IN: root; CONTAINS InterPro DOMAIN/s: Aldo/keto reductase (InterPro:IPR001395), Aldo/keto reductase subgroup (InterPro:IPR020471), Aldo/keto reductase, conserved site (InterPro:IPR018170); BEST Arabidopsis thaliana protein match is: NAD(P)-linked oxidoreductase superfamily protein (TAIR:AT2G37770.2); Has 21460 Blast hits to 21432 proteins in 2382 species: Archae - 393; Bacteria - 14564; Metazoa - 1753; Fungi - 1710; Plants - 1348; Viruses - 0; Other Eukaryotes - 1692 (source: NCBI BLink).
	Chr1	550392	559373	Te17S22m000610	AT3G47450.2	NOA1	protein_coding P-loop containing nucleoside triphosphate hydrolases superfamily protein Encodes a protein with similarity to the bacterial YqeH GTPase required for proper ribosome assembly. In Arabidopsis, mutant analyses show that this protein regulates growth and hormonal signaling in plants. It also attenuates oxidative stress and reactive oxygen species (ROS). It also seems to be involved in regulating leaf senescence and cell death. This gene product is also involved in nitric oxide biosynthesis in response to ABA but not exogenous H2O2. This protein also appears to be required for proper plastid biogenesis. Levels of several plastid-localized proteins, including RBCL, ClpP1, and the MEP biosynthesis enzymes DXS and DXR are altered in rif1-1 mutants. This protein was originally characterized as a mitrochondrial-localized nitric oxide synthase, but, the synthase activity was later disproven. In addition, new studies with GFP fusion proteins and chloroplast import assays suggest that this protein is found in chloroplasts. NO ASSOCIATED 1 (NOA1); FUNCTIONS IN: GTPase activity; INVOLVED IN: in 8 processes; LOCATED IN: mitochondrion, chloroplast; EXPRESSED IN: 21 plant structures; EXPRESSED DURING: 13 growth stages; BEST Arabidopsis thaliana protein match is: P-loop containing nucleoside triphosphate hydrolases superfamily protein (TAIR:AT3G57180.1); Has 1589 Blast hits to 1531 proteins in 754 species: Archae - 6; Bacteria - 1199; Metazoa - 159; Fungi - 35; Plants - 109; Viruses - 0; Other Eukaryotes - 81 (source: NCBI BLink).
	Chr1	560692	565145	Te17S22m000620	AT2G45010.1	-	protein_coding PLAC8 family protein PLAC8 family protein; CONTAINS InterPro DOMAIN/s: Protein of unknown function Cys-rich (InterPro:IPR006461); BEST Arabidopsis thaliana protein match is: PLAC8 family protein (TAIR:AT5G51400.1); Has 558 Blast hits to 557 proteins in 52 species: Archae - 0; Bacteria - 0; Metazoa - 9; Fungi - 22; Plants - 524; Viruses - 0; Other Eukaryotes - 3 (source: NCBI BLink).
	Chr1	569482	572717	Te17S22m000630	AT3G51790.1	G1	protein_coding transmembrane protein G1P-related 1 putative transmembrane protein G1p (AtG1) mRNA, complete transmembrane protein G1P-related 1 (TG1); FUNCTIONS IN: molecular_function unknown; INVOLVED IN: cytochrome complex assembly, protein-heme linkage; LOCATED IN: plasma membrane; EXPRESSED IN: 22 plant structures; EXPRESSED DURING: 13 growth stages; CONTAINS InterPro DOMAIN/s: CcmE/CycJ protein (InterPro:IPR004329), Nucleic acid-binding, OB-fold (InterPro:IPR012340); Has 3203 Blast hits to 3203 proteins in 811 species: Archae - 0; Bacteria - 1840; Metazoa - 0; Fungi - 0; Plants - 22; Viruses - 0; Other Eukaryotes - 1341 (source: NCBI BLink).
	Chr1	579031	579795	Te17S22m000640	AT1G80730.1	ZFP1	protein_coding zinc-finger protein 1 Encodes a zinc finger protein and is expressed at high levels in the shoot apex, including the apical meristem, developing leaves and the developing vascular system. expression induced three days post germination. T-DNA insertion mutant has a dominant phenotype in leaf initiation. zinc-finger protein 1 (ZFP1); FUNCTIONS IN: sequence-specific DNA binding transcription factor activity, zinc ion binding, nucleic acid binding; INVOLVED IN: photomorphogenesis; LOCATED IN: intracellular; EXPRESSED IN: inflorescence meristem, petal, flower; EXPRESSED DURING: 4 anthesis, petal differentiation and expansion stage; CONTAINS InterPro DOMAIN/s: Zinc finger, C2H2-type (InterPro:IPR007087); BEST Arabidopsis thaliana protein match is: C2H2 and C2HC zinc fingers superfamily protein (TAIR:AT5G10970.1); Has 1054 Blast hits to 1054 proteins in 38 species: Archae - 0; Bacteria - 0; Metazoa - 3; Fungi - 0; Plants - 1051; Viruses - 0; Other Eukaryotes - 0 (source: NCBI BLink).
	Chr1	582237	584910	Te17S22m000650	AT3G47440.1	TIP5;1	protein_coding tonoplast intrinsic protein 5;1 Encodes AtTIP5;1, functions as water and urea channels in pollen. tonoplast intrinsic protein 5;1 (TIP5;1); FUNCTIONS IN: water channel activity, urea transmembrane transporter activity; INVOLVED IN: transport, urea transport; LOCATED IN: membrane; EXPRESSED IN: 11 plant structures; EXPRESSED DURING: L mature pollen stage, M germinated pollen stage, 4 anthesis, C globular stage, petal differentiation and expansion stage; CONTAINS InterPro DOMAIN/s: Major intrinsic protein, conserved site (InterPro:IPR022357), Major intrinsic protein (InterPro:IPR000425); BEST Arabidopsis thaliana protein match is: delta tonoplast integral protein (TAIR:AT3G16240.1); Has 9883 Blast hits to 9870 proteins in 2054 species: Archae - 82; Bacteria - 4603; Metazoa - 1430; Fungi - 328; Plants - 2424; Viruses - 0; Other Eukaryotes - 1016 (source: NCBI BLink).
	Chr1	586204	590059	Te17S22m000660	AT5G51410.3	-	protein_coding LUC7 N_terminus domain-containing protein LUC7 N_terminus domain-containing protein; FUNCTIONS IN: RNA binding; INVOLVED IN: biological_process unknown; LOCATED IN: cellular_component unknown; EXPRESSED IN: 22 plant structures; EXPRESSED DURING: 13 growth stages; CONTAINS InterPro DOMAIN/s: LUC7 related (InterPro:IPR004882); BEST Arabidopsis thaliana protein match is: LUC7 related protein (TAIR:AT3G03340.1).
	Chr1	599315	603147	Te17S22m000670	AT3G47420.1	G3Pp1	protein_coding phosphate starvation-induced gene 3 Encodes a Pi starvation-responsive protein AtPS3. phosphate starvation-induced gene 3 (PS3); FUNCTIONS IN: sugar:hydrogen symporter activity; INVOLVED IN: carbohydrate transport, transmembrane transport; EXPRESSED IN: 22 plant structures; EXPRESSED DURING: 13 growth stages; CONTAINS InterPro DOMAIN/s: Major facilitator superfamily (InterPro:IPR020846), Major facilitator superfamily MFS-1 (InterPro:IPR011701), Major facilitator superfamily, general substrate transporter (InterPro:IPR016196); BEST Arabidopsis thaliana protein match is: Major facilitator superfamily protein (TAIR:AT1G30560.1); Has 26325 Blast hits to 26083 proteins in 2250 species: Archae - 498; Bacteria - 20836; Metazoa - 940; Fungi - 2597; Plants - 303; Viruses - 0; Other Eukaryotes - 1151 (source: NCBI BLink).
	Chr1	611894	612034	Te17S22m000680	AT2G35736.2	-	protein_coding unknown protein; FUNCTIONS IN: molecular_function unknown; INVOLVED IN: biological_process unknown; LOCATED IN: endomembrane system; EXPRESSED IN: 22 plant structures; EXPRESSED DURING: 13 growth stages; BEST Arabidopsis thaliana protein match is: unknown protein (TAIR:AT4G25225.1).
	Chr1	615342	621294	Te17S22m000690	AT1G53850.2	PAE1	protein_coding 20S proteasome alpha subunit E1 Encodes alpha5 subunit of 20s proteosome involved in protein degradation. 20S proteasome alpha subunit E1 (PAE1); FUNCTIONS IN: peptidase activity, endopeptidase activity, threonine-type endopeptidase activity; INVOLVED IN: ubiquitin-dependent protein catabolic process; LOCATED IN: proteasome core complex, proteasome complex, plasma membrane; EXPRESSED IN: 23 plant structures; EXPRESSED DURING: 13 growth stages; CONTAINS InterPro DOMAIN/s: Proteasome, alpha-subunit, conserved site (InterPro:IPR000426), Proteasome, subunit alpha/beta (InterPro:IPR001353); BEST Arabidopsis thaliana protein match is: 20S proteasome alpha subunit E2 (TAIR:AT3G14290.1); Has 7954 Blast hits to 7950 proteins in 569 species: Archae - 901; Bacteria - 213; Metazoa - 2759; Fungi - 1863; Plants - 1012; Viruses - 0; Other Eukaryotes - 1206 (source: NCBI BLink).
	Chr1	623458	633759	Te17S22m000700	AT4G25230.2	RIN2	protein_coding RPM1 interacting protein 2 RPM1 interacting protein 2, has a CUE domain which is sufficient for the interaction with RPM1.Positive regulator of RPM1 and PRS2 mediated hypersensitive response.Functions as ubiquitin ligase and binds to RPM1. RPM1 interacting protein 2 (RIN2); CONTAINS InterPro DOMAIN/s: Zinc finger, RING-type (InterPro:IPR001841), Zinc finger, C3HC4 RING-type (InterPro:IPR018957), Ubiquitin system component Cue (InterPro:IPR003892); BEST Arabidopsis thaliana protein match is: RPM1 interacting protein 3 (TAIR:AT5G51450.1); Has 2005 Blast hits to 1973 proteins in 236 species: Archae - 0; Bacteria - 2; Metazoa - 699; Fungi - 246; Plants - 674; Viruses - 9; Other Eukaryotes - 375 (source: NCBI BLink).
	Chr1	639228	649465	Te17S22m000710	AT3G14470.1	-	protein_coding NB-ARC domain-containing disease resistance protein NB-ARC domain-containing disease resistance protein; FUNCTIONS IN: protein binding; INVOLVED IN: apoptosis, defense response; LOCATED IN: endomembrane system; EXPRESSED IN: 23 plant structures; EXPRESSED DURING: 14 growth stages; CONTAINS InterPro DOMAIN/s: Leucine-rich repeat-containing protein (InterPro:IPR015766), NB-ARC (InterPro:IPR002182), Leucine-rich repeat (InterPro:IPR001611), Disease resistance protein (InterPro:IPR000767); BEST Arabidopsis thaliana protein match is: LRR and NB-ARC domains-containing disease resistance protein (TAIR:AT3G14460.1); Has 25652 Blast hits to 19792 proteins in 681 species: Archae - 38; Bacteria - 1467; Metazoa - 4997; Fungi - 304; Plants - 18213; Viruses - 0; Other Eukaryotes - 633 (source: NCBI BLink).
	Chr1	651211	655954	Te17S22m000720	AT4G00170.1	-	protein_coding Plant VAMP (vesicle-associated membrane protein) family protein Plant VAMP (vesicle-associated membrane protein) family protein; FUNCTIONS IN: structural molecule activity; INVOLVED IN: biological_process unknown; LOCATED IN: cellular_component unknown; EXPRESSED IN: 24 plant structures; EXPRESSED DURING: 14 growth stages; CONTAINS InterPro DOMAIN/s: PapD-like (InterPro:IPR008962), Major sperm protein (InterPro:IPR000535), Vesicle-associated membrane protein (InterPro:IPR016763); BEST Arabidopsis thaliana protein match is: vesicle associated protein (TAIR:AT3G60600.1); Has 1100 Blast hits to 1071 proteins in 205 species: Archae - 0; Bacteria - 0; Metazoa - 430; Fungi - 141; Plants - 437; Viruses - 0; Other Eukaryotes - 92 (source: NCBI BLink).
	Chr1	658848	660383	Te17S22m000730	AT3G14460.1	-	protein_coding LRR and NB-ARC domains-containing disease resistance protein LRR and NB-ARC domains-containing disease resistance protein; FUNCTIONS IN: ATP binding; INVOLVED IN: apoptosis, defense response; CONTAINS InterPro DOMAIN/s: NB-ARC (InterPro:IPR002182), Leucine-rich repeat (InterPro:IPR001611), Disease resistance protein (InterPro:IPR000767); BEST Arabidopsis thaliana protein match is: NB-ARC domain-containing disease resistance protein (TAIR:AT3G14470.1); Has 38623 Blast hits to 22788 proteins in 858 species: Archae - 54; Bacteria - 2838; Metazoa - 8237; Fungi - 658; Plants - 25379; Viruses - 2; Other Eukaryotes - 1455 (source: NCBI BLink).
	Chr1	660571	662277	Te17S22m000740	AT3G14470.1	-	protein_coding NB-ARC domain-containing disease resistance protein NB-ARC domain-containing disease resistance protein; FUNCTIONS IN: protein binding; INVOLVED IN: apoptosis, defense response; LOCATED IN: endomembrane system; EXPRESSED IN: 23 plant structures; EXPRESSED DURING: 14 growth stages; CONTAINS InterPro DOMAIN/s: Leucine-rich repeat-containing protein (InterPro:IPR015766), NB-ARC (InterPro:IPR002182), Leucine-rich repeat (InterPro:IPR001611), Disease resistance protein (InterPro:IPR000767); BEST Arabidopsis thaliana protein match is: LRR and NB-ARC domains-containing disease resistance protein (TAIR:AT3G14460.1); Has 25652 Blast hits to 19792 proteins in 681 species: Archae - 38; Bacteria - 1467; Metazoa - 4997; Fungi - 304; Plants - 18213; Viruses - 0; Other Eukaryotes - 633 (source: NCBI BLink).
	Chr1	664303	674803	Te17S22m000750	AT1G50840.1	POLGAMMA2	protein_coding polymerase gamma 2 DNA Polymerase gamma2. Dual targeting to mitochondria and plastids due to alternative translation initiation. polymerase gamma 2 (POLGAMMA2); FUNCTIONS IN: DNA binding, DNA-directed DNA polymerase activity; INVOLVED IN: DNA replication, nucleobase, nucleoside, nucleotide and nucleic acid metabolic process; LOCATED IN: mitochondrion, chloroplast; EXPRESSED IN: 21 plant structures; EXPRESSED DURING: 13 growth stages; CONTAINS InterPro DOMAIN/s: DNA-directed DNA polymerase, family A, palm domain (InterPro:IPR001098), Polynucleotidyl transferase, ribonuclease H fold (InterPro:IPR012337), DNA polymerase A domain (InterPro:IPR002298), 3'-5' exonuclease (InterPro:IPR002562); BEST Arabidopsis thaliana protein match is: polymerase gamma 1 (TAIR:AT3G20540.1); Has 11974 Blast hits to 10011 proteins in 2572 species: Archae - 0; Bacteria - 6712; Metazoa - 149; Fungi - 0; Plants - 122; Viruses - 286; Other Eukaryotes - 4705 (source: NCBI BLink).
	Chr1	679797	684432	Te17S22m000760	AT5G62390.1	BAG7	protein_coding BCL-2-associated athanogene 7 A member of Arabidopsis BAG (Bcl-2-associated athanogene) proteins, plant homologs of mammalian regulators of apoptosis. Plant BAG proteins are multi-functional and remarkably similar to their animal counterparts, as they regulate apoptotic-like processes ranging from pathogen attack, to abiotic stress, to plant development. Localized to the ER. Necessary for the proper maintenance of the unfolded protein response during heat and cold tolerance. BCL-2-associated athanogene 7 (BAG7); FUNCTIONS IN: protein binding, calmodulin binding; INVOLVED IN: protein folding, cellular response to unfolded protein, cellular response to cold, cellular response to heat; LOCATED IN: endoplasmic reticulum, plasma membrane; EXPRESSED IN: 25 plant structures; EXPRESSED DURING: 13 growth stages; CONTAINS InterPro DOMAIN/s: IQ calmodulin-binding region (InterPro:IPR000048); Has 7138 Blast hits to 4774 proteins in 502 species: Archae - 15; Bacteria - 776; Metazoa - 2268; Fungi - 700; Plants - 404; Viruses - 26; Other Eukaryotes - 2949 (source: NCBI BLink).
	Chr1	698052	702842	Te17S22m000770	AT5G51460.2	ATTPPA	protein_coding Haloacid dehalogenase-like hydrolase (HAD) superfamily protein homologous to the C-terminal part of microbial trehalose-6-phosphate phosphatases ATTPPA; FUNCTIONS IN: trehalose-phosphatase activity; INVOLVED IN: trehalose biosynthetic process; LOCATED IN: chloroplast; EXPRESSED IN: 23 plant structures; EXPRESSED DURING: 16 growth stages; CONTAINS InterPro DOMAIN/s: HAD-superfamily hydrolase, subfamily IIB (InterPro:IPR006379), Trehalose-phosphatase (InterPro:IPR003337); BEST Arabidopsis thaliana protein match is: Haloacid dehalogenase-like hydrolase (HAD) superfamily protein (TAIR:AT4G22590.1); Has 2248 Blast hits to 2242 proteins in 813 species: Archae - 41; Bacteria - 1305; Metazoa - 219; Fungi - 149; Plants - 424; Viruses - 0; Other Eukaryotes - 110 (source: NCBI BLink).
	Chr1	706276	715699	Te17S22m000780	AT1G62660.1	-	protein_coding Glycosyl hydrolases family 32 protein Glycosyl hydrolases family 32 protein; FUNCTIONS IN: hydrolase activity, hydrolyzing O-glycosyl compounds; INVOLVED IN: sucrose catabolic process, using beta-fructofuranosidase, carbohydrate metabolic process; LOCATED IN: vacuole; EXPRESSED IN: 23 plant structures; EXPRESSED DURING: 12 growth stages; CONTAINS InterPro DOMAIN/s: Protein of unknown function DUF3357 (InterPro:IPR021792), Glycoside hydrolase, family 32 (InterPro:IPR001362), Glycosyl hydrolases family 32, N-terminal (InterPro:IPR013148), Glycoside hydrolase, family 32, active site (InterPro:IPR018053), Glycosyl hydrolase family 32, C-terminal (InterPro:IPR013189), Concanavalin A-like lectin/glucanase (InterPro:IPR008985); BEST Arabidopsis thaliana protein match is: Glycosyl hydrolases family 32 protein (TAIR:AT1G12240.1); Has 4144 Blast hits to 4103 proteins in 1239 species: Archae - 18; Bacteria - 2530; Metazoa - 92; Fungi - 278; Plants - 1040; Viruses - 0; Other Eukaryotes - 186 (source: NCBI BLink).
	Chr1	720862	728668	Te17S22m000790	AT5G51480.1	SKS2	protein_coding SKU5 similar 2 SKU5 similar 2 (SKS2); FUNCTIONS IN: oxidoreductase activity, copper ion binding; INVOLVED IN: oxidation reduction; LOCATED IN: anchored to plasma membrane, plasma membrane, anchored to membrane; EXPRESSED IN: 11 plant structures; EXPRESSED DURING: M germinated pollen stage, 4 anthesis, C globular stage, petal differentiation and expansion stage, E expanded cotyledon stage; CONTAINS InterPro DOMAIN/s: Multicopper oxidase, type 3 (InterPro:IPR011707), Cupredoxin (InterPro:IPR008972), Multicopper oxidase, type 2 (InterPro:IPR011706), Multicopper oxidase, type 1 (InterPro:IPR001117); BEST Arabidopsis thaliana protein match is: SKU5 similar 1 (TAIR:AT4G25240.1); Has 5377 Blast hits to 5350 proteins in 989 species: Archae - 4; Bacteria - 1723; Metazoa - 282; Fungi - 1915; Plants - 1288; Viruses - 0; Other Eukaryotes - 165 (source: NCBI BLink).
	Chr1	767247	769267	Te17S22m000800	AT1G12260.1	NAC007	protein_coding NAC 007 Encodes a NAC-domain transcription factor. Expressed in the vascular tissue. NAC 007 (NAC007); CONTAINS InterPro DOMAIN/s: No apical meristem (NAM) protein (InterPro:IPR003441); BEST Arabidopsis thaliana protein match is: Arabidopsis NAC domain containing protein 26 (TAIR:AT1G62700.1); Has 3158 Blast hits to 3153 proteins in 90 species: Archae - 0; Bacteria - 0; Metazoa - 15; Fungi - 2; Plants - 3027; Viruses - 0; Other Eukaryotes - 114 (source: NCBI BLink).
	Chr1	780540	782667	Te17S22m000810	AT2G45220.1	PME17	protein_coding Plant invertase/pectin methylesterase inhibitor superfamily Plant invertase/pectin methylesterase inhibitor superfamily; FUNCTIONS IN: enzyme inhibitor activity, pectinesterase activity; INVOLVED IN: cell wall modification; LOCATED IN: membrane, plant-type cell wall; EXPRESSED IN: 9 plant structures; EXPRESSED DURING: 4 anthesis, C globular stage, petal differentiation and expansion stage; CONTAINS InterPro DOMAIN/s: Carbohydrate-binding/sugar hydrolysis domain (InterPro:IPR006633), Pectinesterase, active site (InterPro:IPR018040), Pectin lyase fold/virulence factor (InterPro:IPR011050), Pectinesterase, catalytic (InterPro:IPR000070), Pectinesterase inhibitor (InterPro:IPR006501), Pectin lyase fold (InterPro:IPR012334); BEST Arabidopsis thaliana protein match is: Plant invertase/pectin methylesterase inhibitor superfamily (TAIR:AT5G51490.1); Has 2773 Blast hits to 2723 proteins in 340 species: Archae - 10; Bacteria - 616; Metazoa - 1; Fungi - 203; Plants - 1907; Viruses - 0; Other Eukaryotes - 36 (source: NCBI BLink).
	Chr1	789863	790462	Te17S22m000820	AT5G62360.1	-	protein_coding Plant invertase/pectin methylesterase inhibitor superfamily protein Plant invertase/pectin methylesterase inhibitor superfamily protein; FUNCTIONS IN: enzyme inhibitor activity, pectinesterase inhibitor activity, pectinesterase activity; INVOLVED IN: biological_process unknown; LOCATED IN: cellular_component unknown; EXPRESSED IN: 22 plant structures; EXPRESSED DURING: 13 growth stages; CONTAINS InterPro DOMAIN/s: Pectinesterase inhibitor (InterPro:IPR006501); BEST Arabidopsis thaliana protein match is: Plant invertase/pectin methylesterase inhibitor superfamily protein (TAIR:AT5G62350.1); Has 865 Blast hits to 858 proteins in 52 species: Archae - 0; Bacteria - 2; Metazoa - 0; Fungi - 7; Plants - 850; Viruses - 0; Other Eukaryotes - 6 (source: NCBI BLink).
	Chr1	790912	794959	Te17S22m000830	AT5G51510.1	-	protein_coding unknown protein; CONTAINS InterPro DOMAIN/s: Protein of unknown function DUF1352 (InterPro:IPR009787); Has 30201 Blast hits to 17322 proteins in 780 species: Archae - 12; Bacteria - 1396; Metazoa - 17338; Fungi - 3422; Plants - 5037; Viruses - 0; Other Eukaryotes - 2996 (source: NCBI BLink).
	Chr1	795806	800509	Te17S22m000840	AT1G70710.1	GH9B1	protein_coding glycosyl hydrolase 9B1 endo-1,4-beta-glucanase. Involved in cell elongation. glycosyl hydrolase 9B1 (GH9B1); FUNCTIONS IN: cellulase activity, hydrolase activity, hydrolyzing O-glycosyl compounds; INVOLVED IN: response to cyclopentenone, cell wall modification involved in multidimensional cell growth; LOCATED IN: chloroplast; EXPRESSED IN: 20 plant structures; EXPRESSED DURING: 12 growth stages; CONTAINS InterPro DOMAIN/s: Six-hairpin glycosidase (InterPro:IPR012341), Glycoside hydrolase, family 9, active site (InterPro:IPR018221), Six-hairpin glycosidase-like (InterPro:IPR008928), Glycoside hydrolase, family 9 (InterPro:IPR001701); BEST Arabidopsis thaliana protein match is: glycosyl hydrolase 9B6 (TAIR:AT1G23210.1); Has 1758 Blast hits to 1741 proteins in 256 species: Archae - 2; Bacteria - 589; Metazoa - 188; Fungi - 19; Plants - 920; Viruses - 0; Other Eukaryotes - 40 (source: NCBI BLink).
	Chr1	804486	807411	Te17S22m000850	AT1G06790.2	NRPC7	protein_coding RNA polymerase Rpb7 N-terminal domain-containing protein RNA polymerase Rpb7 N-terminal domain-containing protein; FUNCTIONS IN: DNA-directed RNA polymerase activity; INVOLVED IN: transcription; LOCATED IN: cellular_component unknown; EXPRESSED IN: 22 plant structures; EXPRESSED DURING: 13 growth stages; CONTAINS InterPro DOMAIN/s: RNA polymerase Rpb7, N-terminal (InterPro:IPR005576), RNA polymerase III, subunit Rpc25 (InterPro:IPR013238); Has 35333 Blast hits to 34131 proteins in 2444 species: Archae - 798; Bacteria - 22429; Metazoa - 974; Fungi - 991; Plants - 531; Viruses - 0; Other Eukaryotes - 9610 (source: NCBI BLink).
	Chr1	812608	823440	Te17S22m000860	AT5G51490.1	-	protein_coding Plant invertase/pectin methylesterase inhibitor superfamily Plant invertase/pectin methylesterase inhibitor superfamily; FUNCTIONS IN: enzyme inhibitor activity, pectinesterase activity; INVOLVED IN: cell wall modification; LOCATED IN: endomembrane system, cell wall, plant-type cell wall; EXPRESSED IN: flower; CONTAINS InterPro DOMAIN/s: Pectinesterase, active site (InterPro:IPR018040), Pectin lyase fold/virulence factor (InterPro:IPR011050), Pectinesterase, catalytic (InterPro:IPR000070), Pectinesterase inhibitor (InterPro:IPR006501), Pectin lyase fold (InterPro:IPR012334); BEST Arabidopsis thaliana protein match is: Plant invertase/pectin methylesterase inhibitor superfamily (TAIR:AT5G51500.1); Has 2839 Blast hits to 2789 proteins in 323 species: Archae - 6; Bacteria - 583; Metazoa - 1; Fungi - 196; Plants - 2021; Viruses - 0; Other Eukaryotes - 32 (source: NCBI BLink).
	Chr1	823929	830555	Te17S22m000870	AT4G20280.1	TAF11	protein_coding TBP-associated factor 11 Encodes TAF11, a putative TBP-associated factor (TBP: TATA binding protein). TBP-associated factor 11 (TAF11); FUNCTIONS IN: RNA polymerase II transcription factor activity, transcription initiation factor activity, DNA binding; INVOLVED IN: transcription initiation from RNA polymerase II promoter, transcription; LOCATED IN: nucleus; EXPRESSED IN: 23 plant structures; EXPRESSED DURING: 13 growth stages; CONTAINS InterPro DOMAIN/s: TAFII28-like protein (InterPro:IPR006809), Histone-fold (InterPro:IPR009072); BEST Arabidopsis thaliana protein match is: TBP-associated factor 11B (TAIR:AT1G20000.1); Has 444 Blast hits to 437 proteins in 151 species: Archae - 0; Bacteria - 0; Metazoa - 211; Fungi - 119; Plants - 66; Viruses - 2; Other Eukaryotes - 46 (source: NCBI BLink).
	Chr1	833339	835496	Te17S22m000880	AT4G25270.1	OTP70	protein_coding Tetratricopeptide repeat (TPR)-like superfamily protein Tetratricopeptide repeat (TPR)-like superfamily protein; INVOLVED IN: biological_process unknown; LOCATED IN: chloroplast; EXPRESSED IN: 21 plant structures; EXPRESSED DURING: 13 growth stages; CONTAINS InterPro DOMAIN/s: Pentatricopeptide repeat (InterPro:IPR002885); BEST Arabidopsis thaliana protein match is: Tetratricopeptide repeat (TPR)-like superfamily protein (TAIR:AT3G46790.1); Has 37561 Blast hits to 13487 proteins in 239 species: Archae - 0; Bacteria - 6; Metazoa - 116; Fungi - 110; Plants - 36880; Viruses - 0; Other Eukaryotes - 449 (source: NCBI BLink).
	Chr1	837378	840779	Te17S22m000890	AT4G25280.1	-	protein_coding P-loop containing nucleoside triphosphate hydrolases superfamily protein P-loop containing nucleoside triphosphate hydrolases superfamily protein; FUNCTIONS IN: nucleobase, nucleoside, nucleotide kinase activity, nucleotide kinase activity, phosphotransferase activity, phosphate group as acceptor, ATP binding; INVOLVED IN: nucleobase, nucleoside, nucleotide and nucleic acid metabolic process; EXPRESSED IN: 23 plant structures; EXPRESSED DURING: 15 growth stages; CONTAINS InterPro DOMAIN/s: UMP-CMP kinase (InterPro:IPR006266), Adenylate kinase (InterPro:IPR000850); BEST Arabidopsis thaliana protein match is: P-loop containing nucleoside triphosphate hydrolases superfamily protein (TAIR:AT5G26667.3); Has 14028 Blast hits to 13841 proteins in 4915 species: Archae - 98; Bacteria - 9051; Metazoa - 1267; Fungi - 476; Plants - 454; Viruses - 0; Other Eukaryotes - 2682 (source: NCBI BLink).
	Chr1	842145	853400	Te17S22m000900	AT5G62310.1	IRE	protein_coding AGC (cAMP-dependent, cGMP-dependent and protein kinase C) kinase family protein Encodes a protein with a serine/threonine kinase domain. There are two other closely related members in Arabidopsis. Knock-out mutation results in incomplete root hair elongation. Expression is found all organs examined but is especially strong in elongating root hairs. INCOMPLETE ROOT HAIR ELONGATION (IRE); CONTAINS InterPro DOMAIN/s: Protein kinase, catalytic domain (InterPro:IPR000719), Serine/threonine-protein kinase domain (InterPro:IPR002290), Serine/threonine-protein kinase-like domain (InterPro:IPR017442), AGC-kinase, C-terminal (InterPro:IPR000961), Protein kinase-like domain (InterPro:IPR011009), Serine/threonine-protein kinase, active site (InterPro:IPR008271); BEST Arabidopsis thaliana protein match is: Protein kinase superfamily protein (TAIR:AT3G17850.1); Has 126848 Blast hits to 125224 proteins in 4803 species: Archae - 165; Bacteria - 15038; Metazoa - 47504; Fungi - 12892; Plants - 29759; Viruses - 507; Other Eukaryotes - 20983 (source: NCBI BLink).
	Chr1	856351	868785	Te17S22m000910	AT5G51540.1	-	protein_coding Zincin-like metalloproteases family protein Zincin-like metalloproteases family protein; FUNCTIONS IN: metalloendopeptidase activity; INVOLVED IN: proteolysis; LOCATED IN: chloroplast thylakoid membrane, chloroplast; CONTAINS InterPro DOMAIN/s: Peptidase M3A/M3B, thimet/oligopeptidase F (InterPro:IPR001567); BEST Arabidopsis thaliana protein match is: Zincin-like metalloproteases family protein (TAIR:AT1G67690.1); Has 5499 Blast hits to 5482 proteins in 1556 species: Archae - 6; Bacteria - 3417; Metazoa - 330; Fungi - 489; Plants - 134; Viruses - 0; Other Eukaryotes - 1123 (source: NCBI BLink).
	Chr1	872102	874213	Te17S22m000920	AT3G54540.1	ABCF4	protein_coding general control non-repressible 4 member of GCN subfamily general control non-repressible 4 (GCN4); CONTAINS InterPro DOMAIN/s: ATPase, AAA+ type, core (InterPro:IPR003593), ABC transporter-like (InterPro:IPR003439), ABC transporter, conserved site (InterPro:IPR017871); BEST Arabidopsis thaliana protein match is: general control non-repressible 3 (TAIR:AT1G64550.1); Has 605377 Blast hits to 341410 proteins in 3920 species: Archae - 11643; Bacteria - 492389; Metazoa - 10210; Fungi - 6724; Plants - 5978; Viruses - 55; Other Eukaryotes - 78378 (source: NCBI BLink).
	Chr1	876530	879701	Te17S22m000930	AT3G52590.1	UBQ1	protein_coding ubiquitin extension protein 1 Ubiquitin extension protein ubiquitin extension protein 1 (UBQ1); FUNCTIONS IN: structural constituent of ribosome; INVOLVED IN: response to water deprivation, protein ubiquitination, embryo development ending in seed dormancy; LOCATED IN: ribosome, intracellular; EXPRESSED IN: 25 plant structures; EXPRESSED DURING: 14 growth stages; CONTAINS InterPro DOMAIN/s: Ribosomal protein L40e (InterPro:IPR001975), Ubiquitin subgroup (InterPro:IPR019956), Ubiquitin conserved site (InterPro:IPR019954), Ubiquitin (InterPro:IPR000626), Ubiquitin supergroup (InterPro:IPR019955); BEST Arabidopsis thaliana protein match is: Ubiquitin supergroup;Ribosomal protein L40e (TAIR:AT2G36170.1); Has 12437 Blast hits to 7147 proteins in 724 species: Archae - 0; Bacteria - 19; Metazoa - 5493; Fungi - 1424; Plants - 3085; Viruses - 174; Other Eukaryotes - 2242 (source: NCBI BLink).
	Chr1	881627	887364	Te17S22m000940	AT4G25290.1	-	protein_coding DNA photolyases;DNA photolyases DNA photolyases;DNA photolyases; FUNCTIONS IN: DNA photolyase activity; INVOLVED IN: DNA repair; CONTAINS InterPro DOMAIN/s: Rossmann-like alpha/beta/alpha sandwich fold (InterPro:IPR014729), DNA photolyase, N-terminal (InterPro:IPR006050), Alpha/beta hydrolase fold-1 (InterPro:IPR000073); BEST Arabidopsis thaliana protein match is: alpha/beta-Hydrolases superfamily protein (TAIR:AT4G36530.1); Has 6717 Blast hits to 6715 proteins in 1229 species: Archae - 120; Bacteria - 4210; Metazoa - 285; Fungi - 40; Plants - 525; Viruses - 0; Other Eukaryotes - 1537 (source: NCBI BLink).
	Chr1	891815	894405	Te17S22m000950	AT5G51545.1	LPA2	protein_coding low psii accumulation2 Encodes LPA2 (low psii accumulation2), an intrinsic thylakoid membrane protein required for efficient assembly of Photosystem II. low psii accumulation2 (LPA2); INVOLVED IN: photosystem II assembly; LOCATED IN: chloroplast, thylakoid membrane; EXPRESSED IN: 22 plant structures; EXPRESSED DURING: 13 growth stages; Has 38 Blast hits to 38 proteins in 19 species: Archae - 0; Bacteria - 0; Metazoa - 2; Fungi - 0; Plants - 32; Viruses - 0; Other Eukaryotes - 4 (source: NCBI BLink).
	Chr1	895717	904892	Te17S22m000960	AT3G48700.1	CXE13	protein_coding carboxyesterase 13 carboxyesterase 13 (CXE13); FUNCTIONS IN: hydrolase activity; INVOLVED IN: metabolic process; LOCATED IN: cellular_component unknown; EXPRESSED IN: 6 plant structures; EXPRESSED DURING: F mature embryo stage, petal differentiation and expansion stage, E expanded cotyledon stage, D bilateral stage; CONTAINS InterPro DOMAIN/s: Lipase, GDXG, active site (InterPro:IPR002168), Alpha/beta hydrolase fold-3 (InterPro:IPR013094); BEST Arabidopsis thaliana protein match is: alpha/beta-Hydrolases superfamily protein (TAIR:AT3G48690.1); Has 10327 Blast hits to 10297 proteins in 1570 species: Archae - 114; Bacteria - 5663; Metazoa - 1261; Fungi - 886; Plants - 1402; Viruses - 3; Other Eukaryotes - 998 (source: NCBI BLink).
	Chr1	907215	918167	Te17S22m000970	AT1G19190.1	-	protein_coding alpha/beta-Hydrolases superfamily protein alpha/beta-Hydrolases superfamily protein; FUNCTIONS IN: hydrolase activity; INVOLVED IN: metabolic process; LOCATED IN: cellular_component unknown; EXPRESSED IN: inflorescence meristem, root, flower; EXPRESSED DURING: petal differentiation and expansion stage; CONTAINS InterPro DOMAIN/s: Lipase, GDXG, active site (InterPro:IPR002168), Alpha/beta hydrolase fold-3 (InterPro:IPR013094); BEST Arabidopsis thaliana protein match is: alpha/beta-Hydrolases superfamily protein (TAIR:AT2G03550.1); Has 9471 Blast hits to 9453 proteins in 1548 species: Archae - 114; Bacteria - 5498; Metazoa - 707; Fungi - 823; Plants - 1388; Viruses - 3; Other Eukaryotes - 938 (source: NCBI BLink).
	Chr1	908943	911129	Te17S22m000980	-	-	-
	Chr1	923473	927175	Te17S22m000990	AT1G67680.1	-	protein_coding SRP72 RNA-binding domain SRP72 RNA-binding domain; FUNCTIONS IN: 7S RNA binding; INVOLVED IN: SRP-dependent cotranslational protein targeting to membrane; LOCATED IN: signal recognition particle; EXPRESSED IN: male gametophyte, pollen tube; EXPRESSED DURING: L mature pollen stage, M germinated pollen stage; CONTAINS InterPro DOMAIN/s: Signal recognition particle, SRP72 subunit, RNA-binding (InterPro:IPR013699); BEST Arabidopsis thaliana protein match is: SRP72 RNA-binding domain (TAIR:AT1G67650.1); Has 655 Blast hits to 637 proteins in 232 species: Archae - 21; Bacteria - 65; Metazoa - 237; Fungi - 154; Plants - 42; Viruses - 0; Other Eukaryotes - 136 (source: NCBI BLink).
	Chr1	933012	934049	Te17S22m001000	AT5G51550.1	EXL3	protein_coding EXORDIUM like 3 EXORDIUM like 3 (EXL3); CONTAINS InterPro DOMAIN/s: Phosphate-induced protein 1 (InterPro:IPR006766); BEST Arabidopsis thaliana protein match is: EXORDIUM like 5 (TAIR:AT2G17230.1); Has 398 Blast hits to 397 proteins in 23 species: Archae - 0; Bacteria - 2; Metazoa - 0; Fungi - 0; Plants - 396; Viruses - 0; Other Eukaryotes - 0 (source: NCBI BLink).
	Chr1	942006	945885	Te17S22m001010	AT3G14470.1	-	protein_coding NB-ARC domain-containing disease resistance protein NB-ARC domain-containing disease resistance protein; FUNCTIONS IN: protein binding; INVOLVED IN: apoptosis, defense response; LOCATED IN: endomembrane system; EXPRESSED IN: 23 plant structures; EXPRESSED DURING: 14 growth stages; CONTAINS InterPro DOMAIN/s: Leucine-rich repeat-containing protein (InterPro:IPR015766), NB-ARC (InterPro:IPR002182), Leucine-rich repeat (InterPro:IPR001611), Disease resistance protein (InterPro:IPR000767); BEST Arabidopsis thaliana protein match is: LRR and NB-ARC domains-containing disease resistance protein (TAIR:AT3G14460.1); Has 25652 Blast hits to 19792 proteins in 681 species: Archae - 38; Bacteria - 1467; Metazoa - 4997; Fungi - 304; Plants - 18213; Viruses - 0; Other Eukaryotes - 633 (source: NCBI BLink).
	Chr1	950826	951362	Te17S22m001020	AT3G60750.2	TKL1	protein_coding Transketolase Transketolase; FUNCTIONS IN: catalytic activity, transketolase activity; EXPRESSED IN: 24 plant structures; EXPRESSED DURING: 16 growth stages; CONTAINS InterPro DOMAIN/s: Transketolase, N-terminal (InterPro:IPR005474), Transketolase, C-terminal (InterPro:IPR005476), Transketolase, C-terminal/Pyruvate-ferredoxin oxidoreductase, domain II (InterPro:IPR009014), Transketolase-like, pyrimidine-binding domain (InterPro:IPR005475), Transketolase binding site (InterPro:IPR020826), Transketolase, bacterial-like (InterPro:IPR005478), Transketolase-like, C-terminal (InterPro:IPR015941); BEST Arabidopsis thaliana protein match is: Transketolase (TAIR:AT2G45290.1).
	Chr1	954442	958573	Te17S22m001030	AT4G22860.1	-	protein_coding Cell cycle regulated microtubule associated protein Cell cycle regulated microtubule associated protein; CONTAINS InterPro DOMAIN/s: Cell cycle regulated microtubule associated protein (InterPro:IPR022021); BEST Arabidopsis thaliana protein match is: Cell cycle regulated microtubule associated protein (TAIR:AT4G11990.1); Has 112 Blast hits to 104 proteins in 26 species: Archae - 0; Bacteria - 0; Metazoa - 14; Fungi - 3; Plants - 89; Viruses - 0; Other Eukaryotes - 6 (source: NCBI BLink).
	Chr1	960813	984239	Te17S22m001040	AT5G51660.1	CPSF160	protein_coding cleavage and polyadenylation specificity factor 160 cleavage and polyadenylation specificity factor 160 (CPSF160); FUNCTIONS IN: nucleic acid binding; INVOLVED IN: mRNA cleavage, mRNA polyadenylation; LOCATED IN: nucleus; EXPRESSED IN: 21 plant structures; EXPRESSED DURING: 13 growth stages; CONTAINS InterPro DOMAIN/s: Cleavage/polyadenylation specificity factor, A subunit, C-terminal (InterPro:IPR004871); BEST Arabidopsis thaliana protein match is: damaged DNA binding protein 1A (TAIR:AT4G05420.2); Has 1568 Blast hits to 1022 proteins in 220 species: Archae - 0; Bacteria - 0; Metazoa - 654; Fungi - 429; Plants - 267; Viruses - 0; Other Eukaryotes - 218 (source: NCBI BLink).
	Chr1	998512	999960	Te17S22m001050	AT5G51670.1	-	protein_coding Protein of unknown function (DUF668) Protein of unknown function (DUF668); INVOLVED IN: biological_process unknown; LOCATED IN: chloroplast; EXPRESSED IN: inflorescence meristem, hypocotyl, root, flower; EXPRESSED DURING: petal differentiation and expansion stage; CONTAINS InterPro DOMAIN/s: Protein of unknown function DUF668 (InterPro:IPR007700), Protein of unknown function DUF3475 (InterPro:IPR021864); BEST Arabidopsis thaliana protein match is: Protein of unknown function (DUF668) (TAIR:AT5G04550.1); Has 324 Blast hits to 279 proteins in 20 species: Archae - 0; Bacteria - 1; Metazoa - 2; Fungi - 0; Plants - 319; Viruses - 0; Other Eukaryotes - 2 (source: NCBI BLink).
	Chr1	1004836	1005861	Te17S22m001060	AT3G14470.1	-	protein_coding NB-ARC domain-containing disease resistance protein NB-ARC domain-containing disease resistance protein; FUNCTIONS IN: protein binding; INVOLVED IN: apoptosis, defense response; LOCATED IN: endomembrane system; EXPRESSED IN: 23 plant structures; EXPRESSED DURING: 14 growth stages; CONTAINS InterPro DOMAIN/s: Leucine-rich repeat-containing protein (InterPro:IPR015766), NB-ARC (InterPro:IPR002182), Leucine-rich repeat (InterPro:IPR001611), Disease resistance protein (InterPro:IPR000767); BEST Arabidopsis thaliana protein match is: LRR and NB-ARC domains-containing disease resistance protein (TAIR:AT3G14460.1); Has 25652 Blast hits to 19792 proteins in 681 species: Archae - 38; Bacteria - 1467; Metazoa - 4997; Fungi - 304; Plants - 18213; Viruses - 0; Other Eukaryotes - 633 (source: NCBI BLink).
	Chr1	1011094	1011573	Te17S22m001070	AT4G12040.2	SAP7	protein_coding A20/AN1-like zinc finger family protein A20/AN1-like zinc finger family protein; FUNCTIONS IN: DNA binding, zinc ion binding; INVOLVED IN: biological_process unknown; LOCATED IN: cellular_component unknown; EXPRESSED IN: 23 plant structures; EXPRESSED DURING: 15 growth stages; CONTAINS InterPro DOMAIN/s: Zinc finger, AN1-type (InterPro:IPR000058), Zinc finger, A20-type (InterPro:IPR002653); BEST Arabidopsis thaliana protein match is: A20/AN1-like zinc finger family protein (TAIR:AT4G22820.2); Has 1062 Blast hits to 1055 proteins in 152 species: Archae - 6; Bacteria - 0; Metazoa - 438; Fungi - 9; Plants - 479; Viruses - 6; Other Eukaryotes - 124 (source: NCBI BLink).
	Chr1	1014253	1015667	Te17S22m001080	AT5G51680.1	-	protein_coding hydroxyproline-rich glycoprotein family protein hydroxyproline-rich glycoprotein family protein; Has 35333 Blast hits to 34131 proteins in 2444 species: Archae - 798; Bacteria - 22429; Metazoa - 974; Fungi - 991; Plants - 531; Viruses - 0; Other Eukaryotes - 9610 (source: NCBI BLink).
	Chr1	1015934	1019364	Te17S22m001090	AT5G51690.1	ACS12	protein_coding 1-amino-cyclopropane-1-carboxylate synthase 12 Encodes an aminotransferase with broad specificity for aspartate and aromatic amino aids such as tyrosine and phenylalanine. It does not act on branched chain amino acids and does not have ACC synthase activity. 1-amino-cyclopropane-1-carboxylate synthase 12 (ACS12); CONTAINS InterPro DOMAIN/s: Aminotransferase, class I/classII (InterPro:IPR004839), 1-aminocyclopropane-1-carboxylate synthase (InterPro:IPR001176), Pyridoxal phosphate-dependent transferase, major domain (InterPro:IPR015424), Aminotransferases, class-I, pyridoxal-phosphate-binding site (InterPro:IPR004838), Pyridoxal phosphate-dependent transferase, major region, subdomain 1 (InterPro:IPR015421), Pyridoxal phosphate-dependent transferase, major region, subdomain 2 (InterPro:IPR015422); BEST Arabidopsis thaliana protein match is: ACC synthase 10 (TAIR:AT1G62960.1); Has 30201 Blast hits to 17322 proteins in 780 species: Archae - 12; Bacteria - 1396; Metazoa - 17338; Fungi - 3422; Plants - 5037; Viruses - 0; Other Eukaryotes - 2996 (source: NCBI BLink).
	Chr1	1025913	1032946	Te17S22m001100	AT1G78060.1	-	protein_coding Glycosyl hydrolase family protein Glycosyl hydrolase family protein; FUNCTIONS IN: hydrolase activity, hydrolyzing O-glycosyl compounds; INVOLVED IN: carbohydrate metabolic process; LOCATED IN: apoplast, cell wall, chloroplast, plant-type cell wall; EXPRESSED IN: 22 plant structures; EXPRESSED DURING: 13 growth stages; CONTAINS InterPro DOMAIN/s: Glycoside hydrolase, family 3, N-terminal (InterPro:IPR001764), Glycoside hydrolase, family 3, C-terminal (InterPro:IPR002772), Glycoside hydrolase, catalytic core (InterPro:IPR017853); BEST Arabidopsis thaliana protein match is: Glycosyl hydrolase family protein (TAIR:AT5G10560.1); Has 9183 Blast hits to 7917 proteins in 1177 species: Archae - 63; Bacteria - 5533; Metazoa - 16; Fungi - 1604; Plants - 525; Viruses - 0; Other Eukaryotes - 1442 (source: NCBI BLink).
	Chr1	1039826	1043212	Te17S22m001110	AT4G25370.1	ClpT1	protein_coding Double Clp-N motif protein Double Clp-N motif protein; FUNCTIONS IN: ATP binding; INVOLVED IN: protein metabolic process; LOCATED IN: thylakoid, plastid stroma, chloroplast stroma, chloroplast, chloroplast envelope; EXPRESSED IN: 22 plant structures; EXPRESSED DURING: 13 growth stages; CONTAINS InterPro DOMAIN/s: Clp, N-terminal (InterPro:IPR004176); BEST Arabidopsis thaliana protein match is: Double Clp-N motif protein (TAIR:AT4G12060.1); Has 30201 Blast hits to 17322 proteins in 780 species: Archae - 12; Bacteria - 1396; Metazoa - 17338; Fungi - 3422; Plants - 5037; Viruses - 0; Other Eukaryotes - 2996 (source: NCBI BLink).
	Chr1	1044132	1049100	Te17S22m001120	-	-	-
	Chr1	1052447	1068529	Te17S22m001130	AT4G25360.2	TBL18	protein_coding TRICHOME BIREFRINGENCE-LIKE 18 Encodes a member of the TBL (TRICHOME BIREFRINGENCE-LIKE) gene family containing a plant-specific DUF231 (domain of unknown function) domain. TBL gene family has 46 members, two of which (TBR/AT5G06700 and TBL3/AT5G01360) have been shown to be involved in the synthesis and deposition of secondary wall cellulose, presumably by influencing the esterification state of pectic polymers. A nomenclature for this gene family has been proposed (Volker Bischoff & Wolf Scheible, 2010, personal communication). TRICHOME BIREFRINGENCE-LIKE 18; INVOLVED IN: biological_process unknown; EXPRESSED IN: 22 plant structures; EXPRESSED DURING: 13 growth stages; CONTAINS InterPro DOMAIN/s: Protein of unknown function DUF231, plant (InterPro:IPR004253); BEST Arabidopsis thaliana protein match is: Plant protein of unknown function (DUF828) (TAIR:AT5G51640.1); Has 35333 Blast hits to 34131 proteins in 2444 species: Archae - 798; Bacteria - 22429; Metazoa - 974; Fungi - 991; Plants - 531; Viruses - 0; Other Eukaryotes - 9610 (source: NCBI BLink).
	Chr1	1070224	1075700	Te17S22m001140	AT5G62260.1	AHL6	protein_coding AT hook motif DNA-binding family protein AT hook motif DNA-binding family protein; FUNCTIONS IN: DNA binding; INVOLVED IN: regulation of transcription, DNA-dependent; LOCATED IN: nucleus; EXPRESSED IN: 11 plant structures; EXPRESSED DURING: 7 growth stages; CONTAINS InterPro DOMAIN/s: Protein of unknown function DUF296 (InterPro:IPR005175), AT hook, DNA-binding motif (InterPro:IPR017956); BEST Arabidopsis thaliana protein match is: AT hook motif DNA-binding family protein (TAIR:AT4G25320.1); Has 865 Blast hits to 854 proteins in 59 species: Archae - 0; Bacteria - 11; Metazoa - 37; Fungi - 23; Plants - 764; Viruses - 14; Other Eukaryotes - 16 (source: NCBI BLink).
	Chr1	1076450	1076983	Te17S22m001150	-	-	-
	Chr1	1079653	1079985	Te17S22m001160	-	-	-
	Chr1	1082345	1087508	Te17S22m001170	AT4G25340.1	FKBP53	protein_coding FK506 BINDING PROTEIN 53 Encodes a member of the FKBP-type immunophilin family that functions as a histone chaparone. Binds to 18S rDNA and represses its expression. FK506 BINDING PROTEIN 53 (FKBP53); FUNCTIONS IN: FK506 binding, peptidyl-prolyl cis-trans isomerase activity, histone binding; INVOLVED IN: nucleosome assembly; LOCATED IN: nucleolus, nucleus; EXPRESSED IN: 23 plant structures; EXPRESSED DURING: 13 growth stages; CONTAINS InterPro DOMAIN/s: Peptidyl-prolyl cis-trans isomerase, FKBP-type (InterPro:IPR001179); BEST Arabidopsis thaliana protein match is: FKBP-like peptidyl-prolyl cis-trans isomerase family protein (TAIR:AT5G05420.1); Has 30201 Blast hits to 17322 proteins in 780 species: Archae - 12; Bacteria - 1396; Metazoa - 17338; Fungi - 3422; Plants - 5037; Viruses - 0; Other Eukaryotes - 2996 (source: NCBI BLink).
	Chr1	1088978	1093272	Te17S22m001180	AT5G51570.1	-	protein_coding SPFH/Band 7/PHB domain-containing membrane-associated protein family SPFH/Band 7/PHB domain-containing membrane-associated protein family; INVOLVED IN: N-terminal protein myristoylation; LOCATED IN: plasma membrane, vacuole; EXPRESSED IN: 24 plant structures; EXPRESSED DURING: 13 growth stages; CONTAINS InterPro DOMAIN/s: Band 7 protein (InterPro:IPR001107); BEST Arabidopsis thaliana protein match is: SPFH/Band 7/PHB domain-containing membrane-associated protein family (TAIR:AT5G62740.1); Has 5870 Blast hits to 5870 proteins in 1885 species: Archae - 189; Bacteria - 4209; Metazoa - 145; Fungi - 209; Plants - 268; Viruses - 20; Other Eukaryotes - 830 (source: NCBI BLink).
	Chr1	1099115	1109280	Te17S22m001190	AT5G62280.1	-	protein_coding Protein of unknown function (DUF1442) Protein of unknown function (DUF1442); CONTAINS InterPro DOMAIN/s: Protein of unknown function DUF1442 (InterPro:IPR009902); BEST Arabidopsis thaliana protein match is: Protein of unknown function (DUF1442) (TAIR:AT2G45360.1); Has 92 Blast hits to 92 proteins in 12 species: Archae - 0; Bacteria - 0; Metazoa - 0; Fungi - 0; Plants - 92; Viruses - 0; Other Eukaryotes - 0 (source: NCBI BLink).
	Chr1	1112240	1117552	Te17S22m001200	AT5G51560.1	-	protein_coding Leucine-rich repeat protein kinase family protein Leucine-rich repeat protein kinase family protein; FUNCTIONS IN: protein serine/threonine kinase activity, protein kinase activity, ATP binding; INVOLVED IN: transmembrane receptor protein tyrosine kinase signaling pathway, protein amino acid phosphorylation; LOCATED IN: endomembrane system; EXPRESSED IN: 21 plant structures; EXPRESSED DURING: 14 growth stages; CONTAINS InterPro DOMAIN/s: Protein kinase, catalytic domain (InterPro:IPR000719), Leucine-rich repeat-containing N-terminal domain, type 2 (InterPro:IPR013210), Leucine-rich repeat (InterPro:IPR001611), Serine-threonine/tyrosine-protein kinase (InterPro:IPR001245), Protein kinase-like domain (InterPro:IPR011009); BEST Arabidopsis thaliana protein match is: Leucine-rich repeat protein kinase family protein (TAIR:AT2G45340.1); Has 121137 Blast hits to 67280 proteins in 2103 species: Archae - 75; Bacteria - 4844; Metazoa - 26993; Fungi - 2860; Plants - 75694; Viruses - 184; Other Eukaryotes - 10487 (source: NCBI BLink).
	Chr1	1131056	1132626	Te17S22m001210	AT1G49290.1	-	protein_coding unknown protein; BEST Arabidopsis thaliana protein match is: unknown protein (TAIR:AT5G13620.1); Has 99 Blast hits to 93 proteins in 11 species: Archae - 0; Bacteria - 0; Metazoa - 2; Fungi - 0; Plants - 97; Viruses - 0; Other Eukaryotes - 0 (source: NCBI BLink).
	Chr1	1139048	1140070	Te17S22m001220	AT1G64870.1	-	protein_coding unknown protein; BEST Arabidopsis thaliana protein match is: unknown protein (TAIR:AT3G45200.1); Has 99 Blast hits to 91 proteins in 10 species: Archae - 0; Bacteria - 0; Metazoa - 0; Fungi - 0; Plants - 99; Viruses - 0; Other Eukaryotes - 0 (source: NCBI BLink).
	Chr1	1140169	1140385	Te17S22m001230	AT1G49290.1	-	protein_coding unknown protein; BEST Arabidopsis thaliana protein match is: unknown protein (TAIR:AT5G13620.1); Has 99 Blast hits to 93 proteins in 11 species: Archae - 0; Bacteria - 0; Metazoa - 2; Fungi - 0; Plants - 97; Viruses - 0; Other Eukaryotes - 0 (source: NCBI BLink).
	Chr1	1140605	1143829	Te17S22m001240	AT1G12310.1	-	protein_coding Calcium-binding EF-hand family protein Calcium-binding EF-hand family protein; FUNCTIONS IN: calcium ion binding; INVOLVED IN: biological_process unknown; LOCATED IN: plasma membrane, nucleus, cytoplasm; EXPRESSED IN: 26 plant structures; EXPRESSED DURING: 15 growth stages; CONTAINS InterPro DOMAIN/s: EF-Hand 1, calcium-binding site (InterPro:IPR018247), EF-HAND 2 (InterPro:IPR018249), EF-hand-like domain (InterPro:IPR011992), Calcium-binding EF-hand (InterPro:IPR002048), EF-hand (InterPro:IPR018248); BEST Arabidopsis thaliana protein match is: Calcium-binding EF-hand family protein (TAIR:AT1G62820.1); Has 15156 Blast hits to 13043 proteins in 1439 species: Archae - 0; Bacteria - 35; Metazoa - 6065; Fungi - 3861; Plants - 3197; Viruses - 0; Other Eukaryotes - 1998 (source: NCBI BLink).
	Chr1	1145662	1151530	Te17S22m001250	AT5G62290.2	-	protein_coding nucleotide-sensitive chloride conductance regulator (ICln) family protein nucleotide-sensitive chloride conductance regulator (ICln) family protein; FUNCTIONS IN: ion channel activity; INVOLVED IN: cell volume homeostasis, chloride transport; LOCATED IN: cellular_component unknown; EXPRESSED IN: 22 plant structures; EXPRESSED DURING: 13 growth stages; CONTAINS InterPro DOMAIN/s: Nucleotide-sensitive chloride conductance regulator (InterPro:IPR003521); Has 30201 Blast hits to 17322 proteins in 780 species: Archae - 12; Bacteria - 1396; Metazoa - 17338; Fungi - 3422; Plants - 5037; Viruses - 0; Other Eukaryotes - 2996 (source: NCBI BLink).
	Chr1	1153009	1155023	Te17S22m001260	AT5G62300.2	-	protein_coding Ribosomal protein S10p/S20e family protein Ribosomal protein S10p/S20e family protein; FUNCTIONS IN: structural constituent of ribosome, RNA binding; INVOLVED IN: translation; LOCATED IN: cytosolic small ribosomal subunit, small ribosomal subunit; EXPRESSED IN: leaf; CONTAINS InterPro DOMAIN/s: Ribosomal protein S10, conserved site (InterPro:IPR018268), Ribosomal protein S10, eukaryotic/archaeal (InterPro:IPR005729), Ribosomal protein S10 (InterPro:IPR001848); BEST Arabidopsis thaliana protein match is: Ribosomal protein S10p/S20e family protein (TAIR:AT3G45030.1); Has 7487 Blast hits to 7487 proteins in 2603 species: Archae - 270; Bacteria - 4745; Metazoa - 380; Fungi - 144; Plants - 182; Viruses - 0; Other Eukaryotes - 1766 (source: NCBI BLink).
	Chr1	1156212	1161819	Te17S22m001270	AT2G45290.1	TKL2	protein_coding Transketolase Transketolase; FUNCTIONS IN: catalytic activity, transketolase activity; INVOLVED IN: response to cadmium ion; LOCATED IN: chloroplast stroma, chloroplast; EXPRESSED IN: 25 plant structures; EXPRESSED DURING: 16 growth stages; CONTAINS InterPro DOMAIN/s: Transketolase, bacterial-like (InterPro:IPR005478), Transketolase, N-terminal (InterPro:IPR005474), Transketolase, C-terminal (InterPro:IPR005476), Transketolase, C-terminal/Pyruvate-ferredoxin oxidoreductase, domain II (InterPro:IPR009014), Transketolase-like, C-terminal (InterPro:IPR015941), Transketolase-like, pyrimidine-binding domain (InterPro:IPR005475), Transketolase binding site (InterPro:IPR020826); BEST Arabidopsis thaliana protein match is: Transketolase (TAIR:AT3G60750.1); Has 19460 Blast hits to 19400 proteins in 2776 species: Archae - 200; Bacteria - 11520; Metazoa - 310; Fungi - 312; Plants - 211; Viruses - 0; Other Eukaryotes - 6907 (source: NCBI BLink).
	Chr1	1166289	1174216	Te17S22m001280	AT3G14470.1	-	protein_coding NB-ARC domain-containing disease resistance protein NB-ARC domain-containing disease resistance protein; FUNCTIONS IN: protein binding; INVOLVED IN: apoptosis, defense response; LOCATED IN: endomembrane system; EXPRESSED IN: 23 plant structures; EXPRESSED DURING: 14 growth stages; CONTAINS InterPro DOMAIN/s: Leucine-rich repeat-containing protein (InterPro:IPR015766), NB-ARC (InterPro:IPR002182), Leucine-rich repeat (InterPro:IPR001611), Disease resistance protein (InterPro:IPR000767); BEST Arabidopsis thaliana protein match is: LRR and NB-ARC domains-containing disease resistance protein (TAIR:AT3G14460.1); Has 25652 Blast hits to 19792 proteins in 681 species: Archae - 38; Bacteria - 1467; Metazoa - 4997; Fungi - 304; Plants - 18213; Viruses - 0; Other Eukaryotes - 633 (source: NCBI BLink).
	Chr1	1174915	1192892	Te17S22m001290	AT4G32640.2	-	protein_coding Sec23/Sec24 protein transport family protein Sec23/Sec24 protein transport family protein; FUNCTIONS IN: zinc ion binding; INVOLVED IN: intracellular protein transport, ER to Golgi vesicle-mediated transport; LOCATED IN: COPII vesicle coat; EXPRESSED IN: 23 plant structures; EXPRESSED DURING: 13 growth stages; CONTAINS InterPro DOMAIN/s: Sec23/Sec24, helical domain (InterPro:IPR006900), Sec23/Sec24 beta-sandwich (InterPro:IPR012990), Sec23/Sec24, trunk domain (InterPro:IPR006896), Zinc finger, Sec23/Sec24-type (InterPro:IPR006895), Gelsolin domain (InterPro:IPR007123); BEST Arabidopsis thaliana protein match is: clone eighty-four (TAIR:AT3G44340.1); Has 66049 Blast hits to 38054 proteins in 1391 species: Archae - 34; Bacteria - 8764; Metazoa - 33131; Fungi - 9611; Plants - 5387; Viruses - 1213; Other Eukaryotes - 7909 (source: NCBI BLink).
	Chr1	1194628	1198704	Te17S22m001300	AT1G04945.2	-	protein_coding HIT-type Zinc finger family protein HIT-type Zinc finger family protein; FUNCTIONS IN: molecular_function unknown; INVOLVED IN: biological_process unknown; EXPRESSED IN: 14 plant structures; EXPRESSED DURING: 6 growth stages; CONTAINS InterPro DOMAIN/s: Zinc finger, HIT-type (InterPro:IPR007529); Has 408 Blast hits to 406 proteins in 188 species: Archae - 0; Bacteria - 0; Metazoa - 130; Fungi - 151; Plants - 52; Viruses - 0; Other Eukaryotes - 75 (source: NCBI BLink).
	Chr1	1200972	1205279	Te17S22m001310	AT5G51700.1	PBS2	protein_coding protein binding;zinc ion binding Encodes a resistance signalling protein with two zinc binding (CHORD) domains that are highly conserved across eukaryotic phyla. Mutant has reduced RPS5 and RPM1 mediated resistance. Potentially involved in transduction of R gene mediated disease resistance. Required for R protein accumulation. PPHB SUSCEPTIBLE 2 (PBS2); CONTAINS InterPro DOMAIN/s: Cysteine/histidine-rich domain (InterPro:IPR007051); Has 933 Blast hits to 477 proteins in 168 species: Archae - 0; Bacteria - 18; Metazoa - 449; Fungi - 191; Plants - 188; Viruses - 0; Other Eukaryotes - 87 (source: NCBI BLink).
	Chr1	1208703	1219325	Te17S22m001320	AT5G51710.1	KEA5	protein_coding K+ efflux antiporter 5 member of Putative potassium proton antiporter family K+ efflux antiporter 5 (KEA5); FUNCTIONS IN: potassium:hydrogen antiporter activity, potassium ion transmembrane transporter activity; INVOLVED IN: potassium ion transport, cation transport, transmembrane transport; LOCATED IN: endomembrane system, integral to membrane; EXPRESSED IN: 24 plant structures; EXPRESSED DURING: 15 growth stages; CONTAINS InterPro DOMAIN/s: Cation/H+ exchanger (InterPro:IPR006153); BEST Arabidopsis thaliana protein match is: K+ efflux antiporter 6 (TAIR:AT5G11800.1); Has 30201 Blast hits to 17322 proteins in 780 species: Archae - 12; Bacteria - 1396; Metazoa - 17338; Fungi - 3422; Plants - 5037; Viruses - 0; Other Eukaryotes - 2996 (source: NCBI BLink).
	Chr1	1221636	1224000	Te17S22m001330	AT5G51720.1	NEET	protein_coding 2 iron, 2 sulfur cluster binding 2 iron, 2 sulfur cluster binding; FUNCTIONS IN: 2 iron, 2 sulfur cluster binding; INVOLVED IN: biological_process unknown; LOCATED IN: chloroplast stroma, chloroplast; EXPRESSED IN: 20 plant structures; EXPRESSED DURING: 13 growth stages; CONTAINS InterPro DOMAIN/s: Iron sulphur-containing domain, CDGSH-type (InterPro:IPR018967); Has 30201 Blast hits to 17322 proteins in 780 species: Archae - 12; Bacteria - 1396; Metazoa - 17338; Fungi - 3422; Plants - 5037; Viruses - 0; Other Eukaryotes - 2996 (source: NCBI BLink).
	Chr1	1228939	1230465	Te17S22m001340	AT5G62220.1	GT18	protein_coding glycosyltransferase 18 glycosyltransferase 18 (GT18); FUNCTIONS IN: catalytic activity; LOCATED IN: chloroplast, membrane; EXPRESSED IN: 23 plant structures; EXPRESSED DURING: 13 growth stages; CONTAINS InterPro DOMAIN/s: Exostosin-like (InterPro:IPR004263); BEST Arabidopsis thaliana protein match is: Exostosin family protein (TAIR:AT2G20370.1); Has 691 Blast hits to 690 proteins in 30 species: Archae - 0; Bacteria - 0; Metazoa - 6; Fungi - 0; Plants - 667; Viruses - 0; Other Eukaryotes - 18 (source: NCBI BLink).
	Chr1	1233068	1238520	Te17S22m001350	AT5G66540.1	-	protein_coding FUNCTIONS IN: molecular_function unknown; INVOLVED IN: rRNA processing; LOCATED IN: cytosol, nucleolus, nucleus; EXPRESSED IN: 22 plant structures; EXPRESSED DURING: 12 growth stages; CONTAINS InterPro DOMAIN/s: U3 small nucleolar ribonucleoprotein complex, subunit Mpp10p (InterPro:IPR012173), Mpp10 protein (InterPro:IPR007151); Has 30201 Blast hits to 17322 proteins in 780 species: Archae - 12; Bacteria - 1396; Metazoa - 17338; Fungi - 3422; Plants - 5037; Viruses - 0; Other Eukaryotes - 2996 (source: NCBI BLink).
	Chr1	1244256	1245656	Te17S22m001360	AT5G62220.1	GT18	protein_coding glycosyltransferase 18 glycosyltransferase 18 (GT18); FUNCTIONS IN: catalytic activity; LOCATED IN: chloroplast, membrane; EXPRESSED IN: 23 plant structures; EXPRESSED DURING: 13 growth stages; CONTAINS InterPro DOMAIN/s: Exostosin-like (InterPro:IPR004263); BEST Arabidopsis thaliana protein match is: Exostosin family protein (TAIR:AT2G20370.1); Has 691 Blast hits to 690 proteins in 30 species: Archae - 0; Bacteria - 0; Metazoa - 6; Fungi - 0; Plants - 667; Viruses - 0; Other Eukaryotes - 18 (source: NCBI BLink).
	Chr1	1252663	1258370	Te17S22m001370	AT5G62190.1	PRH75	protein_coding DEAD box RNA helicase (PRH75) DEAD/DEAH box RNA helicase PRH75 PRH75; FUNCTIONS IN: DEAD/H-box RNA helicase binding, ATP-dependent helicase activity; INVOLVED IN: RNA metabolic process; LOCATED IN: nucleolus, nucleus; EXPRESSED IN: 24 plant structures; EXPRESSED DURING: 13 growth stages; CONTAINS InterPro DOMAIN/s: DNA/RNA helicase, DEAD/DEAH box type, N-terminal (InterPro:IPR011545), RNA helicase, ATP-dependent, DEAD-box, conserved site (InterPro:IPR000629), GUCT (InterPro:IPR012562), RNA helicase, DEAD-box type, Q motif (InterPro:IPR014014), DEAD-like helicase, N-terminal (InterPro:IPR014001), DNA/RNA helicase, C-terminal (InterPro:IPR001650), Helicase, superfamily 1/2, ATP-binding domain (InterPro:IPR014021); BEST Arabidopsis thaliana protein match is: DEAD box RNA helicase (RH3) (TAIR:AT5G26742.2); Has 57587 Blast hits to 49572 proteins in 3210 species: Archae - 795; Bacteria - 24538; Metazoa - 10953; Fungi - 6002; Plants - 4052; Viruses - 90; Other Eukaryotes - 11157 (source: NCBI BLink).
	Chr1	1259640	1263381	Te17S22m001380	AT5G51740.1	-	protein_coding Peptidase family M48 family protein Peptidase family M48 family protein; FUNCTIONS IN: metalloendopeptidase activity; INVOLVED IN: proteolysis; LOCATED IN: membrane; EXPRESSED IN: 24 plant structures; EXPRESSED DURING: 15 growth stages; CONTAINS InterPro DOMAIN/s: Peptidase M48 (InterPro:IPR001915); Has 6369 Blast hits to 6329 proteins in 1292 species: Archae - 10; Bacteria - 4324; Metazoa - 65; Fungi - 153; Plants - 45; Viruses - 0; Other Eukaryotes - 1772 (source: NCBI BLink).
	Chr1	1265808	1267439	Te17S22m001390	AT5G66520.1	CREF7	protein_coding Tetratricopeptide repeat (TPR)-like superfamily protein Tetratricopeptide repeat (TPR)-like superfamily protein; CONTAINS InterPro DOMAIN/s: Pentatricopeptide repeat (InterPro:IPR002885); BEST Arabidopsis thaliana protein match is: Pentatricopeptide repeat (PPR) superfamily protein (TAIR:AT5G06540.1); Has 1807 Blast hits to 1807 proteins in 277 species: Archae - 0; Bacteria - 0; Metazoa - 736; Fungi - 347; Plants - 385; Viruses - 0; Other Eukaryotes - 339 (source: NCBI BLink).
	Chr1	1270978	1275545	Te17S22m001400	AT2G28100.1	FUC1	protein_coding alpha-L-fucosidase 1 Encodes a protein with &#945;-fucosidase activity. The activity was assessed on 2'-fucosyl-lactitol. AtFUC1 was not able to act on XXFG substrates, at least when heterologously expressed in <i>Pichia pastoris</i>. The enzyme has been postulated to act on fucosylated substrates other than xyloglucan oligosaccharides. was shown (<i>Pichia pastoris</i>) to hydrolyze fucose in 3- and 4-linkage , hence was characterized as alpha-L-3,4-fucosidase alpha-L-fucosidase 1 (FUC1); FUNCTIONS IN: alpha-L-fucosidase activity; INVOLVED IN: glycoprotein catabolic process; LOCATED IN: vacuole; EXPRESSED IN: 17 plant structures; EXPRESSED DURING: 11 growth stages; CONTAINS InterPro DOMAIN/s: Glycoside hydrolase, family 29 (InterPro:IPR000933), Glycoside hydrolase, catalytic core (InterPro:IPR017853), Glycoside hydrolase, subgroup, catalytic core (InterPro:IPR013781); Has 2006 Blast hits to 1993 proteins in 389 species: Archae - 18; Bacteria - 1470; Metazoa - 203; Fungi - 6; Plants - 70; Viruses - 0; Other Eukaryotes - 239 (source: NCBI BLink).
	Chr1	1275624	1278474	Te17S22m001410	AT2G28100.1	FUC1	protein_coding alpha-L-fucosidase 1 Encodes a protein with &#945;-fucosidase activity. The activity was assessed on 2'-fucosyl-lactitol. AtFUC1 was not able to act on XXFG substrates, at least when heterologously expressed in <i>Pichia pastoris</i>. The enzyme has been postulated to act on fucosylated substrates other than xyloglucan oligosaccharides. was shown (<i>Pichia pastoris</i>) to hydrolyze fucose in 3- and 4-linkage , hence was characterized as alpha-L-3,4-fucosidase alpha-L-fucosidase 1 (FUC1); FUNCTIONS IN: alpha-L-fucosidase activity; INVOLVED IN: glycoprotein catabolic process; LOCATED IN: vacuole; EXPRESSED IN: 17 plant structures; EXPRESSED DURING: 11 growth stages; CONTAINS InterPro DOMAIN/s: Glycoside hydrolase, family 29 (InterPro:IPR000933), Glycoside hydrolase, catalytic core (InterPro:IPR017853), Glycoside hydrolase, subgroup, catalytic core (InterPro:IPR013781); Has 2006 Blast hits to 1993 proteins in 389 species: Archae - 18; Bacteria - 1470; Metazoa - 203; Fungi - 6; Plants - 70; Viruses - 0; Other Eukaryotes - 239 (source: NCBI BLink).
	Chr1	1279094	1280200	Te17S22m001420	AT1G68530.1	KCS6	protein_coding 3-ketoacyl-CoA synthase 6 Encodes KCS6, a member of the 3-ketoacyl-CoA synthase family involved in the biosynthesis of VLCFA (very long chain fatty acids). 3-ketoacyl-CoA synthase 6 (KCS6); FUNCTIONS IN: transferase activity, transferring acyl groups other than amino-acyl groups, catalytic activity; INVOLVED IN: in 7 processes; LOCATED IN: endoplasmic reticulum; EXPRESSED IN: 29 plant structures; EXPRESSED DURING: 13 growth stages; CONTAINS InterPro DOMAIN/s: Thiolase-like (InterPro:IPR016039), Very-long-chain 3-ketoacyl-CoA synthase (InterPro:IPR012392), 3-Oxoacyl-[acyl-carrier-protein (ACP)] synthase III C-terminal (InterPro:IPR013747), FAE1/Type III polyketide synthase-like protein (InterPro:IPR013601), Thiolase-like, subgroup (InterPro:IPR016038); BEST Arabidopsis thaliana protein match is: 3-ketoacyl-CoA synthase 5 (TAIR:AT1G25450.1); Has 4523 Blast hits to 4503 proteins in 1079 species: Archae - 0; Bacteria - 1483; Metazoa - 0; Fungi - 25; Plants - 2866; Viruses - 0; Other Eukaryotes - 149 (source: NCBI BLink).
	Chr1	1285457	1288833	Te17S22m001430	AT5G51750.1	SBT1.3	protein_coding subtilase 1.3 subtilase 1.3 (SBT1.3); FUNCTIONS IN: identical protein binding, serine-type endopeptidase activity; INVOLVED IN: proteolysis, negative regulation of catalytic activity; LOCATED IN: apoplast; EXPRESSED IN: 26 plant structures; EXPRESSED DURING: 13 growth stages; CONTAINS InterPro DOMAIN/s: Protease-associated PA (InterPro:IPR003137), Proteinase inhibitor, propeptide (InterPro:IPR009020), Peptidase S8/S53, subtilisin/kexin/sedolisin (InterPro:IPR000209), Peptidase S8, subtilisin-related (InterPro:IPR015500), Peptidase S8/S53, subtilisin, active site (InterPro:IPR022398), Proteinase inhibitor I9, subtilisin propeptide (InterPro:IPR010259); BEST Arabidopsis thaliana protein match is: Subtilase family protein (TAIR:AT5G67360.1); Has 30201 Blast hits to 17322 proteins in 780 species: Archae - 12; Bacteria - 1396; Metazoa - 17338; Fungi - 3422; Plants - 5037; Viruses - 0; Other Eukaryotes - 2996 (source: NCBI BLink).
	Chr1	1289151	1292327	Te17S22m001440	AT3G62870.1	-	protein_coding Ribosomal protein L7Ae/L30e/S12e/Gadd45 family protein Ribosomal protein L7Ae/L30e/S12e/Gadd45 family protein; FUNCTIONS IN: structural constituent of ribosome; INVOLVED IN: translation; LOCATED IN: cytosolic ribosome, cytosolic large ribosomal subunit, plasma membrane, membrane; EXPRESSED IN: 25 plant structures; EXPRESSED DURING: 13 growth stages; CONTAINS InterPro DOMAIN/s: Ribosomal protein L7A/L8 (InterPro:IPR001921), Ribosomal protein L7Ae/L8/Nhp2 family (InterPro:IPR018492), Ribosomal protein L7Ae/L30e/S12e/Gadd45 (InterPro:IPR004038), Ribosomal protein L7Ae conserved site (InterPro:IPR004037); BEST Arabidopsis thaliana protein match is: Ribosomal protein L7Ae/L30e/S12e/Gadd45 family protein (TAIR:AT2G47610.1); Has 2083 Blast hits to 2081 proteins in 414 species: Archae - 338; Bacteria - 1; Metazoa - 718; Fungi - 357; Plants - 268; Viruses - 0; Other Eukaryotes - 401 (source: NCBI BLink).
	Chr1	1294597	1299783	Te17S22m001450	AT3G55830.1	EPC1	protein_coding Nucleotide-diphospho-sugar transferases superfamily protein A member of the Glycosyltransferase Family 64, homologous to Poplar cambium-expressed GT64 gene. The EPC1 protein plays a critical role during plant development in maintaining the integrity of organs via cell-cell adhesion, thereby providing mechanical strength and facilitating the movement of metabolites throughout the plant. ECTOPICALLY PARTING CELLS (EPC1); CONTAINS InterPro DOMAIN/s: EXTL2, alpha-1,4-N-acetylhexosaminyltransferase (InterPro:IPR015338); BEST Arabidopsis thaliana protein match is: glycosyltransferase family protein 47 (TAIR:AT5G04500.1); Has 655 Blast hits to 655 proteins in 91 species: Archae - 0; Bacteria - 0; Metazoa - 500; Fungi - 8; Plants - 105; Viruses - 0; Other Eukaryotes - 42 (source: NCBI BLink).
	Chr1	1304552	1306594	Te17S22m001460	AT2G45590.1	-	protein_coding Protein kinase superfamily protein Protein kinase superfamily protein; FUNCTIONS IN: protein serine/threonine kinase activity, protein kinase activity, ATP binding; INVOLVED IN: protein amino acid phosphorylation; LOCATED IN: cellular_component unknown; EXPRESSED IN: 22 plant structures; EXPRESSED DURING: 13 growth stages; CONTAINS InterPro DOMAIN/s: Protein kinase, ATP binding site (InterPro:IPR017441), Protein kinase, catalytic domain (InterPro:IPR000719), Serine-threonine/tyrosine-protein kinase (InterPro:IPR001245), Serine/threonine-protein kinase-like domain (InterPro:IPR017442), Protein kinase-like domain (InterPro:IPR011009), Serine/threonine-protein kinase, active site (InterPro:IPR008271); BEST Arabidopsis thaliana protein match is: Protein kinase superfamily protein (TAIR:AT4G25390.1); Has 91863 Blast hits to 73683 proteins in 3539 species: Archae - 59; Bacteria - 6920; Metazoa - 25471; Fungi - 5140; Plants - 45446; Viruses - 121; Other Eukaryotes - 8706 (source: NCBI BLink).
	Chr1	1319794	1321385	Te17S22m001470	AT1G12540.1	-	protein_coding basic helix-loop-helix (bHLH) DNA-binding superfamily protein basic helix-loop-helix (bHLH) DNA-binding superfamily protein; FUNCTIONS IN: DNA binding, sequence-specific DNA binding transcription factor activity; INVOLVED IN: regulation of transcription; LOCATED IN: nucleus; CONTAINS InterPro DOMAIN/s: Helix-loop-helix DNA-binding domain (InterPro:IPR001092), Helix-loop-helix DNA-binding (InterPro:IPR011598); BEST Arabidopsis thaliana protein match is: basic helix-loop-helix (bHLH) DNA-binding superfamily protein (TAIR:AT1G62975.1); Has 394 Blast hits to 394 proteins in 30 species: Archae - 0; Bacteria - 0; Metazoa - 5; Fungi - 2; Plants - 387; Viruses - 0; Other Eukaryotes - 0 (source: NCBI BLink).
	Chr1	1332969	1350587	Te17S22m001480	AT5G51790.1	-	protein_coding basic helix-loop-helix (bHLH) DNA-binding superfamily protein basic helix-loop-helix (bHLH) DNA-binding superfamily protein; FUNCTIONS IN: DNA binding, sequence-specific DNA binding transcription factor activity; INVOLVED IN: regulation of transcription; LOCATED IN: nucleus; CONTAINS InterPro DOMAIN/s: Helix-loop-helix DNA-binding domain (InterPro:IPR001092), Helix-loop-helix DNA-binding (InterPro:IPR011598); BEST Arabidopsis thaliana protein match is: basic helix-loop-helix (bHLH) DNA-binding superfamily protein (TAIR:AT4G25410.1); Has 302 Blast hits to 302 proteins in 20 species: Archae - 0; Bacteria - 0; Metazoa - 1; Fungi - 0; Plants - 301; Viruses - 0; Other Eukaryotes - 0 (source: NCBI BLink).
	Chr1	1359708	1364252	Te17S22m001490	AT5G51800.1	-	protein_coding Protein kinase superfamily protein Protein kinase superfamily protein; FUNCTIONS IN: protein kinase activity, ATP binding; INVOLVED IN: protein amino acid phosphorylation; LOCATED IN: cellular_component unknown; EXPRESSED IN: shoot apex, embryo; EXPRESSED DURING: E expanded cotyledon stage, D bilateral stage; CONTAINS InterPro DOMAIN/s: Serine/threonine-protein kinase-like domain (InterPro:IPR017442), Protein kinase-like domain (InterPro:IPR011009); BEST Arabidopsis thaliana protein match is: Homeodomain-like superfamily protein (TAIR:AT2G33550.1); Has 821 Blast hits to 813 proteins in 138 species: Archae - 2; Bacteria - 24; Metazoa - 127; Fungi - 81; Plants - 483; Viruses - 14; Other Eukaryotes - 90 (source: NCBI BLink).
	Chr1	1371150	1381161	Te17S22m001500	AT5G62180.1	CXE20	protein_coding carboxyesterase 20 carboxyesterase 20 (CXE20); INVOLVED IN: metabolic process; LOCATED IN: cellular_component unknown; EXPRESSED IN: root, flower; EXPRESSED DURING: petal differentiation and expansion stage; CONTAINS InterPro DOMAIN/s: Alpha/beta hydrolase fold-3 (InterPro:IPR013094); BEST Arabidopsis thaliana protein match is: alpha/beta-Hydrolases superfamily protein (TAIR:AT2G45600.1); Has 9350 Blast hits to 9331 proteins in 1590 species: Archae - 113; Bacteria - 5436; Metazoa - 449; Fungi - 960; Plants - 1345; Viruses - 3; Other Eukaryotes - 1044 (source: NCBI BLink).
	Chr1	1382238	1401286	Te17S22m001510	AT5G62180.1	CXE20	protein_coding carboxyesterase 20 carboxyesterase 20 (CXE20); INVOLVED IN: metabolic process; LOCATED IN: cellular_component unknown; EXPRESSED IN: root, flower; EXPRESSED DURING: petal differentiation and expansion stage; CONTAINS InterPro DOMAIN/s: Alpha/beta hydrolase fold-3 (InterPro:IPR013094); BEST Arabidopsis thaliana protein match is: alpha/beta-Hydrolases superfamily protein (TAIR:AT2G45600.1); Has 9350 Blast hits to 9331 proteins in 1590 species: Archae - 113; Bacteria - 5436; Metazoa - 449; Fungi - 960; Plants - 1345; Viruses - 3; Other Eukaryotes - 1044 (source: NCBI BLink).
	Chr1	1414927	1417214	Te17S22m001520	AT5G51810.1	GA20OX2	protein_coding gibberellin 20 oxidase 2 Encodes gibberellin 20-oxidase. Involved in gibberellin biosynthesis. Up-regulated by far red light in elongating petioles. Not regulated by a circadian clock. gibberellin 20 oxidase 2 (GA20OX2); CONTAINS InterPro DOMAIN/s: Isopenicillin N synthase (InterPro:IPR002283), Oxoglutarate/iron-dependent oxygenase (InterPro:IPR005123); BEST Arabidopsis thaliana protein match is: 2-oxoglutarate (2OG) and Fe(II)-dependent oxygenase superfamily protein (TAIR:AT4G25420.1); Has 8534 Blast hits to 8499 proteins in 990 species: Archae - 0; Bacteria - 1114; Metazoa - 120; Fungi - 1000; Plants - 4903; Viruses - 0; Other Eukaryotes - 1397 (source: NCBI BLink).
	Chr1	1435581	1437398	Te17S22m001530	-	-	-
	Chr1	1438411	1450523	Te17S22m001540	AT5G51820.1	PGM	protein_coding phosphoglucomutase Encodes a plastid isoform of the enzyme phosphoglucomutase involved in controlling photosynthetic carbon flow. Effective petiole movement against the direction of the gravity requires functional PGM activity that is required for full development of amyloplasts. phosphoglucomutase (PGM); FUNCTIONS IN: phosphoglucomutase activity; INVOLVED IN: response to cold, starch biosynthetic process, detection of gravity, carbohydrate metabolic process; LOCATED IN: apoplast, stromule, chloroplast stroma, chloroplast, chloroplast envelope; EXPRESSED IN: 23 plant structures; EXPRESSED DURING: 13 growth stages; CONTAINS InterPro DOMAIN/s: Alpha-D-phosphohexomutase, C-terminal (InterPro:IPR005843), Alpha-D-phosphohexomutase, conserved site (InterPro:IPR016066), Alpha-D-phosphohexomutase, alpha/beta/alpha I/II/III (InterPro:IPR016055), Alpha-D-phosphohexomutase, alpha/beta/alpha domain III (InterPro:IPR005846), Alpha-D-phosphohexomutase, alpha/beta/alpha domain II (InterPro:IPR005845), Alpha-D-phosphohexomutase (InterPro:IPR005841), Alpha-D-phosphohexomutase, alpha/beta/alpha domain I (InterPro:IPR005844); BEST Arabidopsis thaliana protein match is: Phosphoglucomutase/phosphomannomutase family protein (TAIR:AT1G70730.3); Has 12307 Blast hits to 12296 proteins in 2800 species: Archae - 231; Bacteria - 9586; Metazoa - 483; Fungi - 211; Plants - 168; Viruses - 0; Other Eukaryotes - 1628 (source: NCBI BLink).
	Chr1	1452815	1459058	Te17S22m001550	AT5G51830.1	FRK7	protein_coding pfkB-like carbohydrate kinase family protein pfkB-like carbohydrate kinase family protein; FUNCTIONS IN: kinase activity, ribokinase activity; INVOLVED IN: response to cadmium ion; LOCATED IN: cellular_component unknown; EXPRESSED IN: 23 plant structures; EXPRESSED DURING: 13 growth stages; CONTAINS InterPro DOMAIN/s: Carbohydrate/purine kinase (InterPro:IPR011611), Ribokinase (InterPro:IPR002139), Carbohydrate/puine kinase, PfkB, conserved site (InterPro:IPR002173); BEST Arabidopsis thaliana protein match is: pfkB-like carbohydrate kinase family protein (TAIR:AT1G66430.1); Has 18609 Blast hits to 18603 proteins in 2379 species: Archae - 380; Bacteria - 13935; Metazoa - 140; Fungi - 105; Plants - 504; Viruses - 0; Other Eukaryotes - 3545 (source: NCBI BLink).
	Chr1	1473489	1479119	Te17S22m001560	AT5G51840.1	-	protein_coding unknown protein; Has 30201 Blast hits to 17322 proteins in 780 species: Archae - 12; Bacteria - 1396; Metazoa - 17338; Fungi - 3422; Plants - 5037; Viruses - 0; Other Eukaryotes - 2996 (source: NCBI BLink).
	Chr1	1494209	1497225	Te17S22m001570	AT5G62170.1	TRM25	protein_coding unknown protein; BEST Arabidopsis thaliana protein match is: unknown protein (TAIR:AT5G51850.1); Has 381 Blast hits to 359 proteins in 81 species: Archae - 0; Bacteria - 16; Metazoa - 101; Fungi - 21; Plants - 99; Viruses - 3; Other Eukaryotes - 141 (source: NCBI BLink).
Intro2.1	Chr2	105744410	105790277	Te17S22m082540	AT3G28670.1	-	protein_coding oxidoreductase, zinc-binding dehydrogenase family protein oxidoreductase, zinc-binding dehydrogenase family protein; FUNCTIONS IN: oxidoreductase activity, zinc ion binding; INVOLVED IN: oxidation reduction; LOCATED IN: plasma membrane; EXPRESSED IN: 22 plant structures; EXPRESSED DURING: 13 growth stages; CONTAINS InterPro DOMAIN/s: Alcohol dehydrogenase superfamily, zinc-containing (InterPro:IPR002085); Has 151 Blast hits to 150 proteins in 54 species: Archae - 0; Bacteria - 0; Metazoa - 100; Fungi - 0; Plants - 45; Viruses - 0; Other Eukaryotes - 6 (source: NCBI BLink).
	Chr2	105780756	105781172	Te17S22m082550	AT5G10980.1	H3.3	protein_coding Histone superfamily protein Histone superfamily protein; FUNCTIONS IN: DNA binding; INVOLVED IN: nucleosome assembly; LOCATED IN: nucleosome; EXPRESSED IN: 25 plant structures; EXPRESSED DURING: 17 growth stages; CONTAINS InterPro DOMAIN/s: Histone H3 (InterPro:IPR000164), Histone-fold (InterPro:IPR009072), Histone core (InterPro:IPR007125); BEST Arabidopsis thaliana protein match is: Histone superfamily protein (TAIR:AT4G40030.2); Has 1807 Blast hits to 1807 proteins in 277 species: Archae - 0; Bacteria - 0; Metazoa - 736; Fungi - 347; Plants - 385; Viruses - 0; Other Eukaryotes - 339 (source: NCBI BLink).
Intro2.2	Chr2	140526136	140526998	Te17S22m086960	AT2G18360.1	-	protein_coding alpha/beta-Hydrolases superfamily protein alpha/beta-Hydrolases superfamily protein; FUNCTIONS IN: hydrolase activity; LOCATED IN: endomembrane system; EXPRESSED IN: shoot apex, hypocotyl, root, leaf; CONTAINS InterPro DOMAIN/s: Alpha/beta hydrolase fold-1 (InterPro:IPR000073); BEST Arabidopsis thaliana protein match is: alpha/beta-Hydrolases superfamily protein (TAIR:AT4G36610.1); Has 8797 Blast hits to 8792 proteins in 1517 species: Archae - 89; Bacteria - 6094; Metazoa - 449; Fungi - 67; Plants - 445; Viruses - 0; Other Eukaryotes - 1653 (source: NCBI BLink).
	Chr2	140665543	140666322	Te17S22m086970	AT3G20650.2	-	protein_coding mRNA capping enzyme family protein mRNA capping enzyme family protein; FUNCTIONS IN: catalytic activity; INVOLVED IN: mRNA capping; LOCATED IN: chloroplast; EXPRESSED IN: 23 plant structures; EXPRESSED DURING: 14 growth stages; CONTAINS InterPro DOMAIN/s: mRNA (guanine-N(7))-methyltransferase (InterPro:IPR016899), mRNA capping enzyme, large subunit (InterPro:IPR004971); BEST Arabidopsis thaliana protein match is: S-adenosyl-L-methionine-dependent methyltransferases superfamily protein (TAIR:AT3G52210.1); Has 35333 Blast hits to 34131 proteins in 2444 species: Archae - 798; Bacteria - 22429; Metazoa - 974; Fungi - 991; Plants - 531; Viruses - 0; Other Eukaryotes - 9610 (source: NCBI BLink).
	Chr2	140686197	140690361	Te17S22m086980	AT5G17540.1	-	protein_coding HXXXD-type acyl-transferase family protein HXXXD-type acyl-transferase family protein; FUNCTIONS IN: transferase activity, transferring acyl groups other than amino-acyl groups; INVOLVED IN: biological_process unknown; LOCATED IN: cellular_component unknown; EXPRESSED IN: 9 plant structures; EXPRESSED DURING: 4 anthesis, C globular stage, F mature embryo stage, petal differentiation and expansion stage; CONTAINS InterPro DOMAIN/s: Transferase (InterPro:IPR003480); BEST Arabidopsis thaliana protein match is: acetyl CoA:(Z)-3-hexen-1-ol acetyltransferase (TAIR:AT3G03480.1); Has 1807 Blast hits to 1807 proteins in 277 species: Archae - 0; Bacteria - 0; Metazoa - 736; Fungi - 347; Plants - 385; Viruses - 0; Other Eukaryotes - 339 (source: NCBI BLink).
	Chr2	140701550	140720363	Te17S22m086990	ATMG00810.1	-	protein_coding DNA/RNA polymerases superfamily protein hypothetical protein DNA/RNA polymerases superfamily protein; CONTAINS InterPro DOMAIN/s: Reverse transcriptase, RNA-dependent DNA polymerase (InterPro:IPR013103); BEST Arabidopsis thaliana protein match is: cysteine-rich RLK (RECEPTOR-like protein kinase) 8 (TAIR:AT4G23160.1).
	Chr2	140739650	140739896	Te17S22m087000	-	-	-
	Chr2	140989232	140989399	Te17S22m087010	-	-	-
	Chr2	140992966	140995005	Te17S22m087020	AT5G39350.1	-	protein_coding Tetratricopeptide repeat (TPR)-like superfamily protein Tetratricopeptide repeat (TPR)-like superfamily protein; FUNCTIONS IN: molecular_function unknown; INVOLVED IN: biological_process unknown; LOCATED IN: mitochondrion; EXPRESSED IN: shoot apex, embryo, sperm cell, flower, seed; EXPRESSED DURING: F mature embryo stage, petal differentiation and expansion stage, E expanded cotyledon stage, D bilateral stage; CONTAINS InterPro DOMAIN/s: Pentatricopeptide repeat (InterPro:IPR002885); BEST Arabidopsis thaliana protein match is: Pentatricopeptide repeat (PPR) superfamily protein (TAIR:AT4G18750.1); Has 45149 Blast hits to 14161 proteins in 247 species: Archae - 1; Bacteria - 11; Metazoa - 167; Fungi - 118; Plants - 44194; Viruses - 0; Other Eukaryotes - 658 (source: NCBI BLink).
Intro3.1	Chr3	99003702	99006784	Te17S22m127310	AT5G15750.1	-	protein_coding Alpha-L RNA-binding motif/Ribosomal protein S4 family protein Alpha-L RNA-binding motif/Ribosomal protein S4 family protein; FUNCTIONS IN: RNA binding, rRNA binding; LOCATED IN: cytosolic small ribosomal subunit; EXPRESSED IN: 22 plant structures; EXPRESSED DURING: 13 growth stages; CONTAINS InterPro DOMAIN/s: Ribosomal protein S4 (InterPro:IPR001912), RNA-binding S4 (InterPro:IPR002942); Has 30201 Blast hits to 17322 proteins in 780 species: Archae - 12; Bacteria - 1396; Metazoa - 17338; Fungi - 3422; Plants - 5037; Viruses - 0; Other Eukaryotes - 2996 (source: NCBI BLink).
	Chr3	99008451	99008744	Te17S22m127320	ATCG00340.1	-	protein_coding Photosystem I, PsaA/PsaB protein Encodes the D1 subunit of photosystem I and II reaction centers. PSAB; FUNCTIONS IN: chlorophyll binding; INVOLVED IN: photosynthesis, light harvesting in photosystem II, photosynthesis, light harvesting in photosystem I; LOCATED IN: in 7 components; EXPRESSED IN: 25 plant structures; EXPRESSED DURING: 13 growth stages; CONTAINS InterPro DOMAIN/s: Photosystem I psaB (InterPro:IPR006244), Photosystem I, PsaA/PsaB (InterPro:IPR001280), Photosystem I psaA/psaB, conserved site (InterPro:IPR020586); BEST Arabidopsis thaliana protein match is: Photosystem I, PsaA/PsaB protein (TAIR:ATCG00350.1).
	Chr3	99009459	99009712	Te17S22m127330	ATCG00340.1	-	protein_coding Photosystem I, PsaA/PsaB protein Encodes the D1 subunit of photosystem I and II reaction centers. PSAB; FUNCTIONS IN: chlorophyll binding; INVOLVED IN: photosynthesis, light harvesting in photosystem II, photosynthesis, light harvesting in photosystem I; LOCATED IN: in 7 components; EXPRESSED IN: 25 plant structures; EXPRESSED DURING: 13 growth stages; CONTAINS InterPro DOMAIN/s: Photosystem I psaB (InterPro:IPR006244), Photosystem I, PsaA/PsaB (InterPro:IPR001280), Photosystem I psaA/psaB, conserved site (InterPro:IPR020586); BEST Arabidopsis thaliana protein match is: Photosystem I, PsaA/PsaB protein (TAIR:ATCG00350.1).
	Chr3	99010517	99036339	Te17S22m127340	AT3G02260.1	BIG	protein_coding auxin transport protein (BIG) Calossin-like protein required for polar auxin transport BIG (BIG); FUNCTIONS IN: ubiquitin-protein ligase activity, binding, zinc ion binding; INVOLVED IN: response to auxin stimulus, indeterminate inflorescence morphogenesis, photomorphogenesis, root development, auxin polar transport; LOCATED IN: membrane; EXPRESSED IN: 25 plant structures; EXPRESSED DURING: 15 growth stages; CONTAINS InterPro DOMAIN/s: WD40 repeat-like-containing domain (InterPro:IPR011046), Zinc finger, N-recognin, metazoa (InterPro:IPR013993), Armadillo-type fold (InterPro:IPR016024), Zinc finger, ZZ-type (InterPro:IPR000433), Zinc finger, N-recognin (InterPro:IPR003126); Has 1182 Blast hits to 997 proteins in 123 species: Archae - 0; Bacteria - 4; Metazoa - 768; Fungi - 44; Plants - 189; Viruses - 0; Other Eukaryotes - 177 (source: NCBI BLink).
	Chr3	99036565	99055947	Te17S22m127350	AT1G01650.1	SPPL4	protein_coding SIGNAL PEPTIDE PEPTIDASE-LIKE 4 SIGNAL PEPTIDE PEPTIDASE-LIKE 4 (SPPL4); FUNCTIONS IN: peptidase activity, aspartic-type endopeptidase activity; INVOLVED IN: proteolysis; LOCATED IN: endomembrane system, integral to membrane; EXPRESSED IN: 24 plant structures; EXPRESSED DURING: 13 growth stages; CONTAINS InterPro DOMAIN/s: Protease-associated PA (InterPro:IPR003137), Peptidase A22, presenilin signal peptide (InterPro:IPR006639), Peptidase A22B, signal peptide peptidase (InterPro:IPR007369); BEST Arabidopsis thaliana protein match is: SIGNAL PEPTIDE PEPTIDASE-LIKE 2 (TAIR:AT1G63690.1); Has 1466 Blast hits to 1433 proteins in 284 species: Archae - 0; Bacteria - 176; Metazoa - 611; Fungi - 153; Plants - 303; Viruses - 0; Other Eukaryotes - 223 (source: NCBI BLink).
	Chr3	99080651	99081908	Te17S22m127360	AT5G42850.2	-	protein_coding Thioredoxin superfamily protein Thioredoxin superfamily protein; CONTAINS InterPro DOMAIN/s: Thioredoxin fold (InterPro:IPR012335), Thioredoxin-like fold (InterPro:IPR012336), Protein of unknown function DUF953, thioredoxin-like (InterPro:IPR010357); Has 35333 Blast hits to 34131 proteins in 2444 species: Archae - 798; Bacteria - 22429; Metazoa - 974; Fungi - 991; Plants - 531; Viruses - 0; Other Eukaryotes - 9610 (source: NCBI BLink).
	Chr3	99084281	99086641	Te17S22m127370	AT5G15780.1	-	protein_coding Pollen Ole e 1 allergen and extensin family protein Pollen Ole e 1 allergen and extensin family protein; FUNCTIONS IN: molecular_function unknown; INVOLVED IN: biological_process unknown; LOCATED IN: endomembrane system; EXPRESSED IN: 14 plant structures; EXPRESSED DURING: 10 growth stages; CONTAINS InterPro DOMAIN/s: Pollen Ole e 1 allergen/extensin (InterPro:IPR006041); Has 85252 Blast hits to 38354 proteins in 1825 species: Archae - 258; Bacteria - 17925; Metazoa - 33727; Fungi - 8101; Plants - 11894; Viruses - 2873; Other Eukaryotes - 10474 (source: NCBI BLink).
	Chr3	99101111	99116913	Te17S22m127380	AT5G38880.1	2022-08-05	protein_coding unknown protein; Has 474 Blast hits to 433 proteins in 138 species: Archae - 6; Bacteria - 80; Metazoa - 195; Fungi - 44; Plants - 59; Viruses - 0; Other Eukaryotes - 90 (source: NCBI BLink).
	Chr3	99330786	99334440	Te17S22m127390	AT3G02290.1	-	protein_coding RING/U-box superfamily protein RING/U-box superfamily protein; FUNCTIONS IN: zinc ion binding; INVOLVED IN: N-terminal protein myristoylation; EXPRESSED IN: 22 plant structures; EXPRESSED DURING: 13 growth stages; CONTAINS InterPro DOMAIN/s: Zinc finger, RING-type (InterPro:IPR001841), Zinc finger, C3HC4 RING-type (InterPro:IPR018957); BEST Arabidopsis thaliana protein match is: RING/U-box superfamily protein (TAIR:AT5G15790.2); Has 5868 Blast hits to 5858 proteins in 250 species: Archae - 0; Bacteria - 2; Metazoa - 1823; Fungi - 365; Plants - 2709; Viruses - 17; Other Eukaryotes - 952 (source: NCBI BLink).
	Chr3	99334326	99339776	Te17S22m127400	AT5G38900.1	-	protein_coding Thioredoxin superfamily protein Thioredoxin superfamily protein; FUNCTIONS IN: protein disulfide oxidoreductase activity; INVOLVED IN: defense response to fungus, incompatible interaction; LOCATED IN: cellular_component unknown; EXPRESSED IN: 16 plant structures; EXPRESSED DURING: 10 growth stages; CONTAINS InterPro DOMAIN/s: DSBA oxidoreductase (InterPro:IPR001853), Thioredoxin-like fold (InterPro:IPR012336); Has 2126 Blast hits to 2126 proteins in 739 species: Archae - 17; Bacteria - 1478; Metazoa - 14; Fungi - 129; Plants - 62; Viruses - 0; Other Eukaryotes - 426 (source: NCBI BLink).
	Chr3	99341096	99341533	Te17S22m127410	AT1G19260.1	-	protein_coding TTF-type zinc finger protein with HAT dimerisation domain TTF-type zinc finger protein with HAT dimerisation domain; FUNCTIONS IN: protein dimerization activity; INVOLVED IN: biological_process unknown; LOCATED IN: cellular_component unknown; CONTAINS InterPro DOMAIN/s: HAT dimerisation (InterPro:IPR008906), Zinc finger, TTF-type (InterPro:IPR006580); BEST Arabidopsis thaliana protein match is: unknown protein (TAIR:AT4G09660.1); Has 1044 Blast hits to 976 proteins in 53 species: Archae - 0; Bacteria - 0; Metazoa - 607; Fungi - 1; Plants - 428; Viruses - 0; Other Eukaryotes - 8 (source: NCBI BLink).
	Chr3	99367270	99369095	Te17S22m127420	AT5G38900.1	PDI	protein_coding Thioredoxin superfamily protein Thioredoxin superfamily protein; FUNCTIONS IN: protein disulfide oxidoreductase activity; INVOLVED IN: defense response to fungus, incompatible interaction; LOCATED IN: cellular_component unknown; EXPRESSED IN: 16 plant structures; EXPRESSED DURING: 10 growth stages; CONTAINS InterPro DOMAIN/s: DSBA oxidoreductase (InterPro:IPR001853), Thioredoxin-like fold (InterPro:IPR012336); Has 2126 Blast hits to 2126 proteins in 739 species: Archae - 17; Bacteria - 1478; Metazoa - 14; Fungi - 129; Plants - 62; Viruses - 0; Other Eukaryotes - 426 (source: NCBI BLink).
	Chr3	99371392	99372552	Te17S22m127430	AT3G29763.1	-	protein_coding General transcription factor 2-related zinc finger protein General transcription factor 2-related zinc finger protein; FUNCTIONS IN: molecular_function unknown; INVOLVED IN: biological_process unknown; LOCATED IN: endomembrane system; BEST Arabidopsis thaliana protein match is: TTF-type zinc finger protein with HAT dimerisation domain (TAIR:AT1G19260.1); Has 931 Blast hits to 894 proteins in 51 species: Archae - 0; Bacteria - 0; Metazoa - 569; Fungi - 1; Plants - 358; Viruses - 0; Other Eukaryotes - 3 (source: NCBI BLink).
	Chr3	99372639	99373076	Te17S22m127440	-	-	-
	Chr3	99455357	99458336	Te17S22m127450	AT5G38900.1	-	protein_coding Thioredoxin superfamily protein Thioredoxin superfamily protein; FUNCTIONS IN: protein disulfide oxidoreductase activity; INVOLVED IN: defense response to fungus, incompatible interaction; LOCATED IN: cellular_component unknown; EXPRESSED IN: 16 plant structures; EXPRESSED DURING: 10 growth stages; CONTAINS InterPro DOMAIN/s: DSBA oxidoreductase (InterPro:IPR001853), Thioredoxin-like fold (InterPro:IPR012336); Has 2126 Blast hits to 2126 proteins in 739 species: Archae - 17; Bacteria - 1478; Metazoa - 14; Fungi - 129; Plants - 62; Viruses - 0; Other Eukaryotes - 426 (source: NCBI BLink).
	Chr3	99460495	99464694	Te17S22m127460	-	-	-
Intro3.2	Chr3	159059838	159060287	Te17S22m135890	AT2G32030.1	-	protein_coding Acyl-CoA N-acyltransferases (NAT) superfamily protein Acyl-CoA N-acyltransferases (NAT) superfamily protein; FUNCTIONS IN: N-acetyltransferase activity; INVOLVED IN: metabolic process; LOCATED IN: cellular_component unknown; EXPRESSED IN: 12 plant structures; EXPRESSED DURING: 8 growth stages; CONTAINS InterPro DOMAIN/s: GCN5-related N-acetyltransferase, C-terminal (InterPro:IPR022610), GCN5-related N-acetyltransferase (InterPro:IPR000182), Acyl-CoA N-acyltransferase (InterPro:IPR016181); BEST Arabidopsis thaliana protein match is: Acyl-CoA N-acyltransferases (NAT) superfamily protein (TAIR:AT2G32020.1); Has 9856 Blast hits to 9837 proteins in 1766 species: Archae - 84; Bacteria - 9082; Metazoa - 1; Fungi - 109; Plants - 131; Viruses - 3; Other Eukaryotes - 446 (source: NCBI BLink).
	Chr3	159182051	159193268	Te17S22m135900	-	-	-
	Chr3	159210792	159212913	Te17S22m135910	AT1G64810.1	APO1	protein_coding Arabidopsis thaliana protein of unknown function (DUF794) chloroplast APO1 ACCUMULATION OF PHOTOSYSTEM ONE 1 (APO1); CONTAINS InterPro DOMAIN/s: Protein of unknown function DUF794, plant (InterPro:IPR008512); BEST Arabidopsis thaliana protein match is: Arabidopsis thaliana protein of unknown function (DUF794) (TAIR:AT5G57930.2); Has 142 Blast hits to 119 proteins in 12 species: Archae - 0; Bacteria - 0; Metazoa - 0; Fungi - 0; Plants - 142; Viruses - 0; Other Eukaryotes - 0 (source: NCBI BLink).
	Chr3	159269785	159270252	Te17S22m135920	-	-	-
	Chr3	159270325	159270681	Te17S22m135930	-	-	-
	Chr3	159366636	159370744	Te17S22m135940	AT3G23880.1	-	protein_coding F-box and associated interaction domains-containing protein F-box and associated interaction domains-containing protein; FUNCTIONS IN: molecular_function unknown; INVOLVED IN: biological_process unknown; LOCATED IN: nucleus; EXPRESSED IN: 16 plant structures; EXPRESSED DURING: 10 growth stages; CONTAINS InterPro DOMAIN/s: F-box domain, cyclin-like (InterPro:IPR001810), F-box domain, Skp2-like (InterPro:IPR022364), F-box associated domain, type 3 (InterPro:IPR013187), F-box associated interaction domain (InterPro:IPR017451); BEST Arabidopsis thaliana protein match is: F-box family protein (TAIR:AT3G06240.1); Has 2315 Blast hits to 2300 proteins in 54 species: Archae - 0; Bacteria - 0; Metazoa - 0; Fungi - 0; Plants - 2313; Viruses - 0; Other Eukaryotes - 2 (source: NCBI BLink).
	Chr3	159371581	159372369	Te17S22m135950	AT1G49330.1	-	protein_coding hydroxyproline-rich glycoprotein family protein hydroxyproline-rich glycoprotein family protein; BEST Arabidopsis thaliana protein match is: unknown protein (TAIR:AT2G16190.1); Has 882 Blast hits to 731 proteins in 140 species: Archae - 0; Bacteria - 49; Metazoa - 218; Fungi - 71; Plants - 381; Viruses - 66; Other Eukaryotes - 97 (source: NCBI BLink).
	Chr3	159418944	159419559	Te17S22m135960	AT2G20190.1	CLASP	protein_coding CLIP-associated protein Encodes a microtubule-associated protein that is involved in both cell division and cell expansion. It likely promotes microtubule stability. CLIP-associated protein (CLASP); FUNCTIONS IN: binding; INVOLVED IN: mitosis, protein stabilization, cell growth; LOCATED IN: spindle microtubule, plasma membrane; EXPRESSED IN: 25 plant structures; EXPRESSED DURING: 13 growth stages; CONTAINS InterPro DOMAIN/s: HEAT (InterPro:IPR000357), Armadillo-like helical (InterPro:IPR011989), HEAT, type 2 (InterPro:IPR021133), Armadillo-type fold (InterPro:IPR016024); Has 35333 Blast hits to 34131 proteins in 2444 species: Archae - 798; Bacteria - 22429; Metazoa - 974; Fungi - 991; Plants - 531; Viruses - 0; Other Eukaryotes - 9610 (source: NCBI BLink).
	Chr3	159484255	159486385	Te17S22m135970	AT3G42170.1	DAYSLEEPER	protein_coding BED zinc finger ;hAT family dimerisation domain transposase-like gene with conserved domains from the family of hAT transposases that includes hobo from Drosophila melanogaster, Activator (Ac) from maize, and Tam3 from snapdragon but lacks several amino acids known to be essential for Ac transposition5. The DAYSLEEPER gene lacks 8 bp duplications and TIRs (a common feature of transcriptionally silent hAT transposases), however, DAYSLEEPER expression was detected, and several expressed sequence tags are available. The expression seems to be under the control of factors determining the circadian rhythm. DAYSLEEPER was isolated as a factor binding to a motif (Kubox1) present in the upstream region of the Arabidopsis DNA repair gene Ku70. Mutant plants lacking DAYSLEEPER or strongly overexpressing this gene do not develop in a normal manner. BED zinc finger ;hAT family dimerisation domain; CONTAINS InterPro DOMAIN/s: HAT dimerisation (InterPro:IPR008906), Zinc finger, BED-type predicted (InterPro:IPR003656); BEST Arabidopsis thaliana protein match is: BED zinc finger ;hAT family dimerisation domain (TAIR:AT1G18560.1); Has 1233 Blast hits to 1128 proteins in 97 species: Archae - 0; Bacteria - 4; Metazoa - 232; Fungi - 219; Plants - 755; Viruses - 0; Other Eukaryotes - 23 (source: NCBI BLink).
Intro4.1	Chr4	28031255	28033486	Te17S22m153830	AT5G24560.1	PP2-B12	protein_coding phloem protein 2-B12 phloem protein 2-B12 (PP2-B12); CONTAINS InterPro DOMAIN/s: F-box domain, cyclin-like (InterPro:IPR001810), F-box domain, Skp2-like (InterPro:IPR022364); BEST Arabidopsis thaliana protein match is: phloem protein 2-B1 (TAIR:AT2G02230.1); Has 1807 Blast hits to 1807 proteins in 277 species: Archae - 0; Bacteria - 0; Metazoa - 736; Fungi - 347; Plants - 385; Viruses - 0; Other Eukaryotes - 339 (source: NCBI BLink).
	Chr4	28064303	28067089	Te17S22m153840	AT2G23090.1	-	protein_coding Uncharacterised protein family SERF Uncharacterised protein family SERF; CONTAINS InterPro DOMAIN/s: Uncharacterised protein family SERF (InterPro:IPR007513); Has 164 Blast hits to 164 proteins in 62 species: Archae - 0; Bacteria - 0; Metazoa - 0; Fungi - 42; Plants - 89; Viruses - 0; Other Eukaryotes - 33 (source: NCBI BLink).
	Chr4	28072646	28076302	Te17S22m153850	AT3G07070.1	-	protein_coding Protein kinase superfamily protein Protein kinase superfamily protein; FUNCTIONS IN: protein serine/threonine kinase activity, protein kinase activity, kinase activity, ATP binding; INVOLVED IN: protein amino acid phosphorylation; LOCATED IN: cellular_component unknown; EXPRESSED IN: male gametophyte, flower, pollen tube; EXPRESSED DURING: L mature pollen stage, M germinated pollen stage, 4 anthesis; CONTAINS InterPro DOMAIN/s: Protein kinase, ATP binding site (InterPro:IPR017441), Protein kinase, catalytic domain (InterPro:IPR000719), Serine/threonine-protein kinase-like domain (InterPro:IPR017442), Protein kinase-like domain (InterPro:IPR011009), Serine/threonine-protein kinase, active site (InterPro:IPR008271); BEST Arabidopsis thaliana protein match is: Protein kinase superfamily protein (TAIR:AT3G24790.1); Has 117663 Blast hits to 116291 proteins in 4377 species: Archae - 107; Bacteria - 13587; Metazoa - 43815; Fungi - 9836; Plants - 33095; Viruses - 347; Other Eukaryotes - 16876 (source: NCBI BLink).
	Chr4	28076970	28080670	Te17S22m153860	AT1G08550.2	NPQ1	protein_coding non-photochemical quenching 1 Violaxanthin deepoxidase involved in xanthophyll cycle.Two major consequences of the npq1 mutation are the absence of zeaxanthin formation in strong light and the partial inhibition of the quenching of singlet excited chlorophylls in the photosystem II light-harvesting complex non-photochemical quenching 1 (NPQ1); FUNCTIONS IN: violaxanthin de-epoxidase activity; INVOLVED IN: fatty acid metabolic process, response to heat, chlorophyll metabolic process, xanthophyll metabolic process, xanthophyll cycle; LOCATED IN: chloroplast thylakoid lumen, chloroplast photosystem II, chloroplast; EXPRESSED IN: 22 plant structures; EXPRESSED DURING: 14 growth stages; CONTAINS InterPro DOMAIN/s: Lipocalin conserved site (InterPro:IPR022272), Calycin (InterPro:IPR012674), Violaxanthin de-epoxidase (InterPro:IPR010788), Calycin-like (InterPro:IPR011038); BEST Arabidopsis thaliana protein match is: violaxanthin de-epoxidase-related (TAIR:AT2G21860.1); Has 35333 Blast hits to 34131 proteins in 2444 species: Archae - 798; Bacteria - 22429; Metazoa - 974; Fungi - 991; Plants - 531; Viruses - 0; Other Eukaryotes - 9610 (source: NCBI BLink).
	Chr4	28112518	28113216	Te17S22m153870	AT4G12560.2	CPR1	protein_coding F-box and associated interaction domains-containing protein Encodes CPR30 (Constitutive Expresser of PR Genes 30), a F-Box protein that functions as a negative regulator of defense response. CONSTITUTIVE EXPRESSER OF PR GENES 30 (CPR30); FUNCTIONS IN: molecular_function unknown; INVOLVED IN: negative regulation of defense response; LOCATED IN: nucleus, cytoplasm; EXPRESSED IN: 8 plant structures; CONTAINS InterPro DOMAIN/s: F-box domain, cyclin-like (InterPro:IPR001810), F-box domain, Skp2-like (InterPro:IPR022364), F-box associated domain, type 1 (InterPro:IPR006527), F-box associated interaction domain (InterPro:IPR017451); BEST Arabidopsis thaliana protein match is: F-box associated ubiquitination effector family protein (TAIR:AT4G22390.1); Has 1743 Blast hits to 1730 proteins in 49 species: Archae - 0; Bacteria - 0; Metazoa - 0; Fungi - 0; Plants - 1741; Viruses - 0; Other Eukaryotes - 2 (source: NCBI BLink).
	Chr4	28125006	28126924	Te17S22m153880	-	-	-
	Chr4	28167462	28169267	Te17S22m153890	-	-	-
	Chr4	28194141	28195019	Te17S22m153900	AT4G12560.2	CPR1	protein_coding F-box and associated interaction domains-containing protein Encodes CPR30 (Constitutive Expresser of PR Genes 30), a F-Box protein that functions as a negative regulator of defense response. CONSTITUTIVE EXPRESSER OF PR GENES 30 (CPR30); FUNCTIONS IN: molecular_function unknown; INVOLVED IN: negative regulation of defense response; LOCATED IN: nucleus, cytoplasm; EXPRESSED IN: 8 plant structures; CONTAINS InterPro DOMAIN/s: F-box domain, cyclin-like (InterPro:IPR001810), F-box domain, Skp2-like (InterPro:IPR022364), F-box associated domain, type 1 (InterPro:IPR006527), F-box associated interaction domain (InterPro:IPR017451); BEST Arabidopsis thaliana protein match is: F-box associated ubiquitination effector family protein (TAIR:AT4G22390.1); Has 1743 Blast hits to 1730 proteins in 49 species: Archae - 0; Bacteria - 0; Metazoa - 0; Fungi - 0; Plants - 1741; Viruses - 0; Other Eukaryotes - 2 (source: NCBI BLink).
	Chr4	28200256	28200629	Te17S22m153910	ATCG00420.1	-	protein_coding NADH dehydrogenase subunit J Encodes NADH dehydrogenase subunit J. Its transcription is increased upon sulfur depletion. NADH dehydrogenase subunit J (NDHJ); FUNCTIONS IN: NADH dehydrogenase (ubiquinone) activity; INVOLVED IN: cellular response to sulfate starvation, oxidation reduction; LOCATED IN: chloroplast; EXPRESSED IN: 22 plant structures; EXPRESSED DURING: 13 growth stages; CONTAINS InterPro DOMAIN/s: NADH:ubiquinone oxidoreductase, 30kDa subunit (InterPro:IPR001268), NADH:ubiquinone oxidoreductase, 30kDa subunit, conserved site (InterPro:IPR020396).
	Chr4	28210734	28213973	Te17S22m153920	AT5G23660.1	SWEET12	protein_coding homolog of Medicago truncatula MTN3 homolog of the Medicago nodulin MTN3 homolog of Medicago truncatula MTN3 (MTN3); INVOLVED IN: biological_process unknown; LOCATED IN: endomembrane system, integral to membrane, membrane; EXPRESSED IN: 19 plant structures; EXPRESSED DURING: 12 growth stages; CONTAINS InterPro DOMAIN/s: MtN3/saliva-related transmembrane protein, conserved region (InterPro:IPR018169), RAG1-activating protein 1 homologue (InterPro:IPR018179), RAG1-activating protein-1-related (InterPro:IPR004316); BEST Arabidopsis thaliana protein match is: Nodulin MtN3 family protein (TAIR:AT3G48740.1); Has 1807 Blast hits to 1807 proteins in 277 species: Archae - 0; Bacteria - 0; Metazoa - 736; Fungi - 347; Plants - 385; Viruses - 0; Other Eukaryotes - 339 (source: NCBI BLink).
	Chr4	28214463	28214883	Te17S22m153930	-	-	-
	Chr4	28214929	28217957	Te17S22m153940	AT1G08530.1	-	protein_coding unknown protein; FUNCTIONS IN: molecular_function unknown; INVOLVED IN: biological_process unknown; LOCATED IN: chloroplast; BEST Arabidopsis thaliana protein match is: unknown protein (TAIR:AT5G09995.2); Has 140 Blast hits to 140 proteins in 53 species: Archae - 0; Bacteria - 63; Metazoa - 0; Fungi - 0; Plants - 76; Viruses - 0; Other Eukaryotes - 1 (source: NCBI BLink).
	Chr4	28280896	28285290	Te17S22m153950	AT2G38430.1	-	protein_coding unknown protein; BEST Arabidopsis thaliana protein match is: unknown protein (TAIR:AT3G54310.1); Has 35333 Blast hits to 34131 proteins in 2444 species: Archae - 798; Bacteria - 22429; Metazoa - 974; Fungi - 991; Plants - 531; Viruses - 0; Other Eukaryotes - 9610 (source: NCBI BLink).
	Chr4	28288959	28301624	Te17S22m153960	-	-	-
	Chr4	28297872	28301581	Te17S22m153970	AT3G54310.1	-	protein_coding unknown protein; BEST Arabidopsis thaliana protein match is: unknown protein (TAIR:AT2G38430.1); Has 44 Blast hits to 41 proteins in 9 species: Archae - 0; Bacteria - 0; Metazoa - 0; Fungi - 0; Plants - 44; Viruses - 0; Other Eukaryotes - 0 (source: NCBI BLink).
	Chr4	28306063	28306692	Te17S22m153980	-	-	-
	Chr4	28358624	28359298	Te17S22m153990	-	-	-

### Sheet: Table S25
Table S25. Introgressor donor of downy mildew resistance loci in cultivated spinach
Introgressor donor	S. oleracea accessions
S. turkestanica	Sp35
S. turkestanica	Sp36
S. turkestanica	Sp37
S. turkestanica	Sp40
S. turkestanica	Sp41
S. turkestanica	Sp42
S. tetrandra	Sp43
S. turkestanica	Sp44
S. turkestanica	Sp45
S. tetrandra	Sp46
S. tetrandra	Sp47
S. turkestanica	Sp48
S. tetrandra	Sp49
S. turkestanica	Sp50
S. turkestanica	Sp51
S. tetrandra	Sp52
S. turkestanica	Sp53
S. tetrandra	Sp54
S. turkestanica	Sp55
S. tetrandra	Sp56
S. tetrandra	Sp57
S. tetrandra	Sp58
S. tetrandra	Sp59
S. turkestanica	Sp60
S. turkestanica	Sp61
S. turkestanica	Sp62
S. turkestanica	Sp63
S. turkestanica	Sp64
S. turkestanica	Sp65
S. turkestanica	Sp66
S. turkestanica	Sp67
S. turkestanica	Sp68
S. turkestanica	Sp69
S. turkestanica	Sp70
S. turkestanica	Sp71
S. turkestanica	Sp72
S. turkestanica	Sp73
S. tetrandra	Sp74
S. turkestanica	Sp75
S. turkestanica	Sp76
S. turkestanica	Sp77
S. turkestanica	Sp78
S. turkestanica	Sp79
S. turkestanica	Sp80
S. turkestanica	Sp81
S. turkestanica	Sp82
S. turkestanica	Sp84
S. turkestanica	Sp85
S. turkestanica	Sp86
S. turkestanica	Sp88
S. tetrandra	Sp89
S. turkestanica	Sp91
S. tetrandra	Sp92
S. tetrandra	Sp93
S. turkestanica	Sp94
S. turkestanica	Sp95
S. turkestanica	Sp96
S. turkestanica	Sp97
S. turkestanica	Sp98

### Sheet: Table S26
Table S26. Summary of selection SVs in S. oleracea morphotype
Chromosome	Position	SV_id	SV_size (bp)	-Log10(FDR)	False discovery rate (FDR)	Overlaped_genes	Best hit in A. thaliana	Symbol	Fnctional descriptions
Chr6	22598015	DEL28053	106	14.0969	8.00082e-15	Te17S22m256250.1:downstream+F3:F327	-	-	-
					8.00082e-15	Te17S22m256260.1:CDS	AT4G27670.1	HSP21	heat shock protein 21 chloroplast located small heat shock protein. heat shock protein 21 (HSP21); CONTAINS InterPro DOMAIN/s: Heat shock protein Hsp20 (InterPro:IPR002068), HSP20-like chaperone (InterPro:IPR008978); BEST Arabidopsis thaliana protein match is: HSP20-like chaperones superfamily protein (TAIR:AT5G51440.1); Has 6158 Blast hits to 6158 proteins in 1414 species: Archae - 225; Bacteria - 3528; Metazoa - 23; Fungi - 170; Plants - 1466; Viruses - 0; Other Eukaryotes - 746 (source: NCBI BLink).
Chr3	24271917	DEL11859	151	12.3214	4.7709e-13	Te17S22m105900.1:Intron	AT4G31250.1	PRK7	Leucine-rich repeat protein kinase family protein Leucine-rich repeat protein kinase family protein; FUNCTIONS IN: protein serine/threonine kinase activity, kinase activity, ATP binding; INVOLVED IN: transmembrane receptor protein tyrosine kinase signaling pathway, protein amino acid phosphorylation; LOCATED IN: endomembrane system; EXPRESSED IN: shoot apex, embryo, leaf whorl, sepal, flower; EXPRESSED DURING: petal differentiation and expansion stage, D bilateral stage; CONTAINS InterPro DOMAIN/s: Protein kinase, catalytic domain (InterPro:IPR000719), Serine/threonine-protein kinase domain (InterPro:IPR002290), Leucine-rich repeat-containing N-terminal domain, type 2 (InterPro:IPR013210), Tyrosine-protein kinase, catalytic domain (InterPro:IPR020635), Serine/threonine-protein kinase-like domain (InterPro:IPR017442), Protein kinase-like domain (InterPro:IPR011009); BEST Arabidopsis thaliana protein match is: Leucine-rich repeat protein kinase family protein (TAIR:AT5G35390.1); Has 30201 Blast hits to 17322 proteins in 780 species: Archae - 12; Bacteria - 1396; Metazoa - 17338; Fungi - 3422; Plants - 5037; Viruses - 0; Other Eukaryotes - 2996 (source: NCBI BLink).
Chr6	16859944	INS25299	1461	10.5024	3.14498e-11	Te17S22m253890.1:Intron	AT1G64625.3	LHL3	Serine/threonine-protein kinase WNK (With No Lysine)-related Serine/threonine-protein kinase WNK (With No Lysine)-related; FUNCTIONS IN: sequence-specific DNA binding transcription factor activity; BEST Arabidopsis thaliana protein match is: transcription factor-related (TAIR:AT2G27230.2).
Chr4	13496935	INS15118	530	10.3572	4.39334e-11	intergenic	-	-	-
Chr3	12954050	INS9900	328	10.0343	9.23958e-11	intergenic	-	-	-
Chr6	23676431	INS25622	363	9.62951	2.34688e-10	intergenic	-	-	-
Chr1	52560084	INS2634	525	9.58628	2.59249e-10	intergenic	-	-	-
Chr2	150925613	INS8694	620	9.13035	7.4071e-10	Te17S22m088490.1:downstream	AT1G76420.1	CUC3	NAC (No Apical Meristem) domain transcriptional regulator superfamily protein Identified in an enhancer trap line; member of the NAC family of proteins. Expressed at the boundary between the shoot meristem and lateral organs and the polar nuclei in the embryo sac. CUP SHAPED COTYLEDON3 (CUC3); CONTAINS InterPro DOMAIN/s: No apical meristem (NAM) protein (InterPro:IPR003441); BEST Arabidopsis thaliana protein match is: NAC domain containing protein 38 (TAIR:AT2G24430.2); Has 3010 Blast hits to 3003 proteins in 77 species: Archae - 0; Bacteria - 0; Metazoa - 0; Fungi - 0; Plants - 3005; Viruses - 0; Other Eukaryotes - 5 (source: NCBI BLink).
Chr2	20531611	DEL7201	103	9.12828	7.4426e-10	Te17S22m062050.1:downstream	AT3G51800.3	ATG2	metallopeptidase M24 family protein putative nuclear DNA-binding protein G2p (AtG2) mRNA, ATG2; FUNCTIONS IN: metalloexopeptidase activity, aminopeptidase activity; INVOLVED IN: proteolysis, cellular process; EXPRESSED IN: 22 plant structures; EXPRESSED DURING: 13 growth stages; CONTAINS InterPro DOMAIN/s: Peptidase M24, structural domain (InterPro:IPR000994), Proliferation-associated protein 1 (InterPro:IPR004545), Peptidase M24, methionine aminopeptidase (InterPro:IPR001714); BEST Arabidopsis thaliana protein match is: methionine aminopeptidase 2A (TAIR:AT2G44180.1).
Chr3	93451811	INS12829	9827	9.00629	9.85629e-10	intergenic	-	-	-
Chr6	29819128	INS25855	188	8.74809	1.78613e-09	Te17S22m258760.1:upstream	AT3G18000.1	-	S-adenosyl-L-methionine-dependent methyltransferases superfamily protein Arabidopsis thaliana N-methyltransferase-like protein mRNA. Reduce transmission through pollen. XIPOTL 1 (XPL1); CONTAINS InterPro DOMAIN/s: Methyltransferase type 11 (InterPro:IPR013216); BEST Arabidopsis thaliana protein match is: S-adenosyl-L-methionine-dependent methyltransferases superfamily protein (TAIR:AT1G48600.2); Has 22524 Blast hits to 22132 proteins in 2666 species: Archae - 571; Bacteria - 16701; Metazoa - 242; Fungi - 923; Plants - 574; Viruses - 10; Other Eukaryotes - 3503 (source: NCBI BLink).
Chr6	37119587	INS26090	200	8.52858	2.96089e-09	intergenic	-	-	-
Chr4	102472296	INS16581	493	8.32457	4.73621e-09	Te17S22m166210.1:Intron	AT1G78770.1	APC6	anaphase promoting complex 6 anaphase promoting complex 6 (APC6); FUNCTIONS IN: binding; INVOLVED IN: regulation of DNA endoreduplication, phloem or xylem histogenesis, cell cycle; LOCATED IN: cellular_component unknown; EXPRESSED IN: 19 plant structures; EXPRESSED DURING: 12 growth stages; CONTAINS InterPro DOMAIN/s: Tetratricopeptide TPR-3 (InterPro:IPR011716), Tetratricopeptide TPR-1 (InterPro:IPR001440), Tetratricopeptide-like helical (InterPro:IPR011990), Tetratricopeptide repeat-containing (InterPro:IPR013026), Tetratricopeptide repeat (InterPro:IPR019734); BEST Arabidopsis thaliana protein match is: Tetratricopeptide repeat (TPR)-like superfamily protein (TAIR:AT3G04240.1); Has 10888 Blast hits to 7341 proteins in 968 species: Archae - 487; Bacteria - 4678; Metazoa - 2008; Fungi - 460; Plants - 439; Viruses - 0; Other Eukaryotes - 2816 (source: NCBI BLink).
Chr6	14947368	INS25226	345	7.70605	1.96767e-08	intergenic	-	-	-
Chr2	140512505	INS8610	344	7.60842	2.46365e-08	intergenic	-	-	-
Chr2	4904691	INS5627	1769	7.46561	3.4229e-08	Te17S22m052770.1:Intron	AT5G47020.1	-	unknown protein; FUNCTIONS IN: molecular_function unknown; INVOLVED IN: biological_process unknown; LOCATED IN: endomembrane system; EXPRESSED IN: 23 plant structures; EXPRESSED DURING: 13 growth stages; BEST Arabidopsis thaliana protein match is: unknown protein (TAIR:AT5G11700.2); Has 1807 Blast hits to 1807 proteins in 277 species: Archae - 0; Bacteria - 0; Metazoa - 736; Fungi - 347; Plants - 385; Viruses - 0; Other Eukaryotes - 339 (source: NCBI BLink).
Chr1	36057661	INS2223	238	7.39595	4.01835e-08	Te17S22m017470.1:downstream	AT5G18980.1	-	ARM repeat superfamily protein ARM repeat superfamily protein; FUNCTIONS IN: binding; INVOLVED IN: biological_process unknown; LOCATED IN: cellular_component unknown; CONTAINS InterPro DOMAIN/s: Armadillo-like helical (InterPro:IPR011989), Armadillo (InterPro:IPR000225), Armadillo-type fold (InterPro:IPR016024); BEST Arabidopsis thaliana protein match is: ARM repeat superfamily protein (TAIR:AT3G06210.1); Has 1807 Blast hits to 1807 proteins in 277 species: Archae - 0; Bacteria - 0; Metazoa - 736; Fungi - 347; Plants - 385; Viruses - 0; Other Eukaryotes - 339 (source: NCBI BLink).
Chr6	23132595	DEL28093	63	6.92537	1.18748e-07	Te17S22m256470.1:upstream	AT3G19120.1	-	PIF / Ping-Pong family of plant transposases PIF / Ping-Pong family of plant transposases; LOCATED IN: chloroplast; EXPRESSED IN: 16 plant structures; EXPRESSED DURING: 6 growth stages; CONTAINS InterPro DOMAIN/s: Putative harbinger transposase-derived nuclease (InterPro:IPR006912); BEST Arabidopsis thaliana protein match is: unknown protein (TAIR:AT5G12010.1); Has 644 Blast hits to 642 proteins in 76 species: Archae - 0; Bacteria - 0; Metazoa - 379; Fungi - 49; Plants - 189; Viruses - 3; Other Eukaryotes - 24 (source: NCBI BLink).
Chr3	30128995	DEL12157	53	6.84451	1.43052e-07	Te17S22m108500.1:Intron	AT4G01470.1	TIP1;3	tonoplast intrinsic protein 1;3 Encodes AtTIP1;3, functions as water and urea channels in pollen. tonoplast intrinsic protein 1;3 (TIP1;3); FUNCTIONS IN: water channel activity, urea transmembrane transporter activity; INVOLVED IN: transport, urea transport, water transport; LOCATED IN: integral to membrane, membrane; EXPRESSED IN: 10 plant structures; EXPRESSED DURING: L mature pollen stage, M germinated pollen stage, 4 anthesis, petal differentiation and expansion stage; CONTAINS InterPro DOMAIN/s: Major intrinsic protein, conserved site (InterPro:IPR022357), Aquaporin (InterPro:IPR012269), Major intrinsic protein (InterPro:IPR000425); BEST Arabidopsis thaliana protein match is: gamma tonoplast intrinsic protein (TAIR:AT2G36830.1); Has 10761 Blast hits to 10728 proteins in 2135 species: Archae - 83; Bacteria - 5069; Metazoa - 1488; Fungi - 435; Plants - 2488; Viruses - 0; Other Eukaryotes - 1198 (source: NCBI BLink).
Chr4	4817327	INS14627	53	6.78398	1.64445e-07	Te17S22m143820.1:Intron	AT1G16130.1	WAKL2	wall associated kinase-like 2 wall-associated kinase like wall associated kinase-like 2 (WAKL2); FUNCTIONS IN: kinase activity; INVOLVED IN: protein amino acid phosphorylation; LOCATED IN: integral to membrane; EXPRESSED IN: stem, cotyledon, leaf whorl, leaf; EXPRESSED DURING: LP.06 six leaves visible, LP.04 four leaves visible, LP.10 ten leaves visible, LP.08 eight leaves visible, LP.12 twelve leaves visible; CONTAINS InterPro DOMAIN/s: Wall-associated kinase (InterPro:IPR013695), EGF-like calcium-binding, conserved site (InterPro:IPR018097), Protein kinase, catalytic domain (InterPro:IPR000719), Serine/threonine-protein kinase-like domain (InterPro:IPR017442), Protein kinase-like domain (InterPro:IPR011009), Serine/threonine-protein kinase, active site (InterPro:IPR008271); BEST Arabidopsis thaliana protein match is: wall associated kinase-like 4 (TAIR:AT1G16150.1); Has 122559 Blast hits to 120935 proteins in 4599 species: Archae - 125; Bacteria - 14250; Metazoa - 44921; Fungi - 10430; Plants - 34238; Viruses - 502; Other Eukaryotes - 18093 (source: NCBI BLink).
Chr6	16691468	DEL27749	146	6.46312	3.44255e-07	Te17S22m253760.1:Intron	AT3G55330.1	PPL1	PsbP-like protein 1 PsbP-like protein 1 (PPL1); FUNCTIONS IN: calcium ion binding; INVOLVED IN: photosynthesis; LOCATED IN: in 6 components; EXPRESSED IN: 24 plant structures; EXPRESSED DURING: 14 growth stages; CONTAINS InterPro DOMAIN/s: Photosystem II oxygen evolving complex protein PsbP (InterPro:IPR002683), Mog1/PsbP/DUF1795, alpha/beta/alpha sandwich (InterPro:IPR016124), Mog1/PsbP, alpha/beta/alpha sandwich (InterPro:IPR016123); BEST Arabidopsis thaliana protein match is: PsbP-like protein 2 (TAIR:AT2G39470.2); Has 595 Blast hits to 595 proteins in 103 species: Archae - 0; Bacteria - 112; Metazoa - 0; Fungi - 0; Plants - 355; Viruses - 0; Other Eukaryotes - 128 (source: NCBI BLink).
Chr5	14616382	INS20771	331	6.37773	4.19057e-07	Te17S22m210170.1:Intron	AT4G00770.1	TRM9	unknown protein; Has 127 Blast hits to 120 proteins in 33 species: Archae - 0; Bacteria - 2; Metazoa - 6; Fungi - 8; Plants - 62; Viruses - 3; Other Eukaryotes - 46 (source: NCBI BLink).
Chr4	860695	DEL15231	53	6.36195	4.34558e-07	Te17S22m140420.1:Intron	AT2G05990.2	MOD1	NAD(P)-binding Rossmann-fold superfamily protein Encodes enoyl-ACP reductase a component of the fatty acid synthase complex. A reduced function mutation in this gene, mod1, was found in a screen for premature cell death mutants. Mutant plants have reduced lipid level and pleiotropic morphological defects, including chlorotic and abnormally shaped leaves. MOSAIC DEATH 1 (MOD1); FUNCTIONS IN: enoyl-[acyl-carrier-protein] reductase (NADH) activity, oxidoreductase activity, enoyl-[acyl-carrier-protein] reductase activity, copper ion binding; INVOLVED IN: fatty acid biosynthetic process; LOCATED IN: fatty acid synthase complex, thylakoid, chloroplast, chloroplast envelope; EXPRESSED IN: 24 plant structures; EXPRESSED DURING: 15 growth stages; CONTAINS InterPro DOMAIN/s: NAD(P)-binding domain (InterPro:IPR016040), Glucose/ribitol dehydrogenase (InterPro:IPR002347), Short-chain dehydrogenase/reductase SDR (InterPro:IPR002198), Enoyl-[acyl-carrier-protein] reductase (NADH) (InterPro:IPR014358); BEST Arabidopsis thaliana protein match is: NAD(P)-binding Rossmann-fold superfamily protein (TAIR:AT2G29260.1); Has 34697 Blast hits to 34681 proteins in 2732 species: Archae - 268; Bacteria - 25258; Metazoa - 667; Fungi - 643; Plants - 667; Viruses - 0; Other Eukaryotes - 7194 (source: NCBI BLink).
Chr6	16061393	INS25277	306	6.30689	4.93303e-07	Te17S22m253230.1:upstream	AT5G61030.1	RBGA7	glycine-rich RNA-binding protein 3 encodes a glycine-rich RNA binding protein. Gene expression is induced by cold. glycine-rich RNA-binding protein 3 (GR-RBP3); FUNCTIONS IN: RNA binding, copper ion binding, ATP binding; INVOLVED IN: response to cold; LOCATED IN: mitochondrion; EXPRESSED IN: 19 plant structures; EXPRESSED DURING: 9 growth stages; CONTAINS InterPro DOMAIN/s: RNA recognition motif, glycine rich protein (InterPro:IPR015465), RNA recognition motif, RNP-1 (InterPro:IPR000504), Nucleotide-binding, alpha-beta plait (InterPro:IPR012677); BEST Arabidopsis thaliana protein match is: glycine-rich RNA-binding protein 5 (TAIR:AT1G74230.1); Has 1807 Blast hits to 1807 proteins in 277 species: Archae - 0; Bacteria - 0; Metazoa - 736; Fungi - 347; Plants - 385; Viruses - 0; Other Eukaryotes - 339 (source: NCBI BLink).
Chr6	693614	INS23886	375	6.19692	6.35441e-07	intergenic	-	-	-
Chr6	16488743	INS25288	62	6.11697	7.63888e-07	Te17S22m253630.1:Intron	AT4G26190.1	-	Haloacid dehalogenase-like hydrolase (HAD) superfamily protein Haloacid dehalogenase-like hydrolase (HAD) superfamily protein; CONTAINS InterPro DOMAIN/s: NLI interacting factor (InterPro:IPR004274); BEST Arabidopsis thaliana protein match is: Haloacid dehalogenase-like hydrolase (HAD) superfamily protein (TAIR:AT2G36540.1); Has 27570 Blast hits to 17450 proteins in 1040 species: Archae - 84; Bacteria - 2677; Metazoa - 10403; Fungi - 2363; Plants - 1406; Viruses - 96; Other Eukaryotes - 10541 (source: NCBI BLink).
Chr4	19781527	INS15353	177	6.08826	8.16087e-07	Te17S22m150650.1:uptream	AT4G16710.2	-	glycosyltransferase family protein 28 glycosyltransferase family protein 28; FUNCTIONS IN: carbohydrate binding, transferase activity, transferring hexosyl groups, transferase activity, transferring glycosyl groups; INVOLVED IN: lipid glycosylation, biosynthetic process, carbohydrate metabolic process; LOCATED IN: cellular_component unknown; EXPRESSED IN: 22 plant structures; EXPRESSED DURING: 13 growth stages; CONTAINS InterPro DOMAIN/s: Glycosyl transferase, family 28, C-terminal (InterPro:IPR007235); Has 643 Blast hits to 638 proteins in 315 species: Archae - 10; Bacteria - 244; Metazoa - 125; Fungi - 122; Plants - 50; Viruses - 0; Other Eukaryotes - 92 (source: NCBI BLink).
Chr5	53105922	DEL24268	62	5.99288	1.01654e-06	intergenic	-	-	-
Chr6	34848203	INS26047	5745	5.90022	1.25829e-06	Te17S22m260020.1:upstream	AT3G44260.1	CAF1a	Polynucleotidyl transferase, ribonuclease H-like superfamily protein Polynucleotidyl transferase, ribonuclease H-like superfamily protein; FUNCTIONS IN: ribonuclease activity, nucleic acid binding; INVOLVED IN: response to biotic stimulus, response to wounding, RNA modification; LOCATED IN: nucleus; EXPRESSED IN: 22 plant structures; EXPRESSED DURING: 12 growth stages; CONTAINS InterPro DOMAIN/s: Ribonuclease CAF1 (InterPro:IPR006941), Polynucleotidyl transferase, ribonuclease H fold (InterPro:IPR012337); BEST Arabidopsis thaliana protein match is: Polynucleotidyl transferase, ribonuclease H-like superfamily protein (TAIR:AT5G22250.1); Has 907 Blast hits to 905 proteins in 225 species: Archae - 0; Bacteria - 0; Metazoa - 261; Fungi - 149; Plants - 375; Viruses - 0; Other Eukaryotes - 122 (source: NCBI BLink).
Chr6	16058636	DEL27727	524	5.89706	1.26748e-06	Te17S22m253230.1:Intron	AT5G61030.1	RBGA7	glycine-rich RNA-binding protein 3 encodes a glycine-rich RNA binding protein. Gene expression is induced by cold. glycine-rich RNA-binding protein 3 (GR-RBP3); FUNCTIONS IN: RNA binding, copper ion binding, ATP binding; INVOLVED IN: response to cold; LOCATED IN: mitochondrion; EXPRESSED IN: 19 plant structures; EXPRESSED DURING: 9 growth stages; CONTAINS InterPro DOMAIN/s: RNA recognition motif, glycine rich protein (InterPro:IPR015465), RNA recognition motif, RNP-1 (InterPro:IPR000504), Nucleotide-binding, alpha-beta plait (InterPro:IPR012677); BEST Arabidopsis thaliana protein match is: glycine-rich RNA-binding protein 5 (TAIR:AT1G74230.1); Has 1807 Blast hits to 1807 proteins in 277 species: Archae - 0; Bacteria - 0; Metazoa - 736; Fungi - 347; Plants - 385; Viruses - 0; Other Eukaryotes - 339 (source: NCBI BLink).
Chr6	16013510	INS25272	86	5.84523	1.42815e-06	Te17S22m253200.1:Intron	AT1G18640.2	PSP	3-phosphoserine phosphatase Encodes a 3-phosphoserine phosphatase acting in the last step of serine biosynthesis within the chloroplast. 3-phosphoserine phosphatase (PSP); FUNCTIONS IN: phosphoserine phosphatase activity; INVOLVED IN: L-serine biosynthetic process; LOCATED IN: chloroplast; EXPRESSED IN: 22 plant structures; EXPRESSED DURING: 13 growth stages; CONTAINS InterPro DOMAIN/s: Haloacid dehalogenase-like hydrolase (InterPro:IPR005834), Phosphoserine phosphatase SerB (InterPro:IPR004469), HAD-superfamily hydrolase, subfamily IB, PSPase-like (InterPro:IPR006383); Has 35333 Blast hits to 34131 proteins in 2444 species: Archae - 798; Bacteria - 22429; Metazoa - 974; Fungi - 991; Plants - 531; Viruses - 0; Other Eukaryotes - 9610 (source: NCBI BLink).
Chr4	213016353	INS18813	338	5.74147	1.81355e-06	Te17S22m195220.1:Intron	AT1G75560.2	-	zinc knuckle (CCHC-type) family protein zinc knuckle (CCHC-type) family protein; FUNCTIONS IN: zinc ion binding, nucleic acid binding; INVOLVED IN: biological_process unknown; LOCATED IN: chloroplast; EXPRESSED IN: 23 plant structures; EXPRESSED DURING: 15 growth stages; CONTAINS InterPro DOMAIN/s: Zinc finger, CCHC-type (InterPro:IPR001878), Zinc finger, CCHC retroviral-type (InterPro:IPR013084); BEST Arabidopsis thaliana protein match is: cold shock domain protein 1 (TAIR:AT4G36020.1); Has 19425 Blast hits to 13089 proteins in 377 species: Archae - 0; Bacteria - 14; Metazoa - 2237; Fungi - 1342; Plants - 858; Viruses - 14254; Other Eukaryotes - 720 (source: NCBI BLink).
Chr3	170735660	INS13653	727	5.68864	2.04815e-06	Te17S22m137930.1:Intron	AT3G12810.1	PIE1	SNF2 domain-containing protein / helicase domain-containing protein Encodes a protein similar to ATP-dependent, chromatin-remodeling proteins of the ISWI and SWI2/SNF2 family. Genetic analyses suggest that this gene is involved in multiple flowering pathways. Mutations in PIE1 results in suppression of FLC-mediated delay of flowering and causes early flowering in noninductive photoperiods independently of FLC. PIE1 is required for expression of FLC in the shoot apex but not in the root.Along with ARP6 forms a complex to deposit modified histone H2A.Z at several loci within the genome. This modification alters the expression of the target genes (i.e. FLC, MAF4, MAF6). PHOTOPERIOD-INDEPENDENT EARLY FLOWERING 1 (PIE1); FUNCTIONS IN: helicase activity, DNA binding, ATP binding, nucleic acid binding; INVOLVED IN: in 6 processes; LOCATED IN: SWI/SNF complex, cell wall, chromatin remodeling complex; EXPRESSED IN: 18 plant structures; EXPRESSED DURING: 9 growth stages; CONTAINS InterPro DOMAIN/s: HSA (InterPro:IPR006562), HAS subgroup (InterPro:IPR013999), Helicase/SANT-associated, DNA binding (InterPro:IPR014012), SNF2-related (InterPro:IPR000330), MYB-like (InterPro:IPR017877), SANT, DNA-binding (InterPro:IPR001005), DEAD-like helicase, N-terminal (InterPro:IPR014001), DNA/RNA helicase, C-terminal (InterPro:IPR001650), Helicase, superfamily 1/2, ATP-binding domain (InterPro:IPR014021); BEST Arabidopsis thaliana protein match is: INO80 ortholog (TAIR:AT3G57300.1); Has 42311 Blast hits to 26312 proteins in 2357 species: Archae - 246; Bacteria - 10217; Metazoa - 11172; Fungi - 7336; Plants - 2916; Viruses - 500; Other Eukaryotes - 9924 (source: NCBI BLink).
Chr6	86476869	INS27299	255	5.64314	2.27438e-06	Te17S22m271400.1:Intron	AT1G29370.1	-	Kinase-related protein of unknown function (DUF1296) Kinase-related protein of unknown function (DUF1296); CONTAINS InterPro DOMAIN/s: Protein of unknown function DUF1296 (InterPro:IPR009719); BEST Arabidopsis thaliana protein match is: Kinase-related protein of unknown function (DUF1296) (TAIR:AT1G29350.1); Has 14234 Blast hits to 8102 proteins in 480 species: Archae - 0; Bacteria - 599; Metazoa - 5712; Fungi - 1715; Plants - 1064; Viruses - 60; Other Eukaryotes - 5084 (source: NCBI BLink).
Chr6	713444	INS23889	149	5.49167	3.22354e-06	Te17S22m242940.1:Intron	AT4G22930.1	PYR4	pyrimidin 4 Encodes dihydroorotase (PYR4). pyrimidin 4 (PYR4); FUNCTIONS IN: dihydroorotase activity; INVOLVED IN: 'de novo' pyrimidine base biosynthetic process, pyrimidine base biosynthetic process; LOCATED IN: chloroplast; EXPRESSED IN: 22 plant structures; EXPRESSED DURING: 13 growth stages; CONTAINS InterPro DOMAIN/s: Dihydroorotase, conserved site (InterPro:IPR002195), Dihydroorotase homodimeric type (InterPro:IPR004721), Amidohydrolase 1 (InterPro:IPR006680); Has 3373 Blast hits to 3371 proteins in 1108 species: Archae - 32; Bacteria - 2225; Metazoa - 2; Fungi - 146; Plants - 54; Viruses - 0; Other Eukaryotes - 914 (source: NCBI BLink).
Chr6	787140	DEL26235	51	5.49167	3.22354e-06	Te17S22m243000.1:Intron	AT1G03530.1	NAF1	nuclear assembly factor 1 nuclear assembly factor 1 (NAF1); FUNCTIONS IN: snoRNA binding, pseudouridine synthase activity; INVOLVED IN: biological_process unknown; LOCATED IN: box H/ACA snoRNP complex; EXPRESSED IN: 23 plant structures; EXPRESSED DURING: 13 growth stages; CONTAINS InterPro DOMAIN/s: H/ACA ribonucleoprotein complex, subunit Gar1/Naf1 (InterPro:IPR007504); Has 55446 Blast hits to 31211 proteins in 1683 species: Archae - 434; Bacteria - 10062; Metazoa - 16821; Fungi - 8873; Plants - 3938; Viruses - 821; Other Eukaryotes - 14497 (source: NCBI BLink).
Chr1	158177966	INS3942	1007	5.3491	4.47615e-06	intergenic	-	-	-
Chr6	41342319	DEL28738	692	5.34872	4.47998e-06	Te17S22m261760.1:CDS+Intron	AT3G51630.2	WNK5	with no lysine (K) kinase 5 Encodes a member of the WNK family (9 members in all) of protein kinases, the structural design of which is clearly distinct from those of other known protein kinases, such as receptor-like kinases and mitogen-activated protein kinases. with no lysine (K) kinase 5 (WNK5); CONTAINS InterPro DOMAIN/s: Protein kinase, catalytic domain (InterPro:IPR000719), Serine/threonine-protein kinase-like domain (InterPro:IPR017442), Protein kinase-like domain (InterPro:IPR011009), Serine/threonine-protein kinase, active site (InterPro:IPR008271); BEST Arabidopsis thaliana protein match is: with no lysine (K) kinase 4 (TAIR:AT5G58350.1).
Chr2	44138816	INS7739	1418	5.3278	4.70111e-06	Te17S22m072670.1:Intron	AT1G47550.1	SEC3A	exocyst complex component sec3A Encodes a member of the exocyst complex gene family. The exocyst is a protein complex involved in tethering vesicles to the plasma membrane during regulated or polarized secretion. exocyst complex component sec3A (SEC3A); INVOLVED IN: biological_process unknown; LOCATED IN: plasma membrane, exocyst; EXPRESSED IN: male gametophyte, cultured cell, pollen tube; EXPRESSED DURING: L mature pollen stage, M germinated pollen stage; CONTAINS InterPro DOMAIN/s: Exocyst complex, component Exoc1 (InterPro:IPR019160); BEST Arabidopsis thaliana protein match is: exocyst complex component sec3B (TAIR:AT1G47560.1); Has 427 Blast hits to 415 proteins in 159 species: Archae - 5; Bacteria - 8; Metazoa - 155; Fungi - 110; Plants - 105; Viruses - 0; Other Eukaryotes - 44 (source: NCBI BLink).
Chr1	11135556	INS1246	287	5.31619	4.82851e-06	Te17S22m008440.1:Intron	AT5G16890.1	-	Exostosin family protein Exostosin family protein; FUNCTIONS IN: catalytic activity; INVOLVED IN: biological_process unknown; LOCATED IN: chloroplast, membrane; CONTAINS InterPro DOMAIN/s: Exostosin-like (InterPro:IPR004263); BEST Arabidopsis thaliana protein match is: Exostosin family protein (TAIR:AT2G35100.1); Has 1807 Blast hits to 1807 proteins in 277 species: Archae - 0; Bacteria - 0; Metazoa - 736; Fungi - 347; Plants - 385; Viruses - 0; Other Eukaryotes - 339 (source: NCBI BLink).
Chr6	16351187	DEL27741	89	5.31619	4.82851e-06	Te17S22m253590.1:downstream	AT3G16640.1	TCTP1	translationally controlled tumor protein Encodes a protein homologous to translationally controlled tumor protein (TCTP) from Drosophila. In flies, TCTP functions guanine nucleotide exchange factor in the TOR signaling pathway. TCTP is expressed throughout the plant with highest levels seen in meristematic regions of the shoot and root. Loss of function alleles are not transmitted through the male gametophyte due to defects in pollen tube growth. Hypomorphs, generated through RNAi, are dwarf and have smaller cells. These plants also have defects in lateral and primary root growth as well as root hair growth. The phenotypes are similar to TOR mutants suggesting that TCTP functions in the is pathway in Arabidopsis as well. translationally controlled tumor protein (TCTP); INVOLVED IN: in 8 processes; LOCATED IN: in 6 components; EXPRESSED IN: 28 plant structures; EXPRESSED DURING: 17 growth stages; CONTAINS InterPro DOMAIN/s: Translationally controlled tumour protein (InterPro:IPR018105), Mss4/translationally controlled tumour-associated TCTP (InterPro:IPR011323), Translationally controlled tumour protein, conserved site (InterPro:IPR018103), Mss4-like (InterPro:IPR011057); BEST Arabidopsis thaliana protein match is: Methionine sulfoxide reductase (MSS4-like) family protein (TAIR:AT3G05540.1); Has 867 Blast hits to 867 proteins in 310 species: Archae - 0; Bacteria - 0; Metazoa - 452; Fungi - 160; Plants - 158; Viruses - 0; Other Eukaryotes - 97 (source: NCBI BLink).
					4.82851e-06	Te17S22m253600.1:Intron	AT2G29760.1	OTP81	Tetratricopeptide repeat (TPR)-like superfamily protein Encodes a chloroplast RNA editing factor. ORGANELLE TRANSCRIPT PROCESSING 81 (OTP81); CONTAINS InterPro DOMAIN/s: Pentatricopeptide repeat (InterPro:IPR002885); BEST Arabidopsis thaliana protein match is: Tetratricopeptide repeat (TPR)-like superfamily protein (TAIR:AT1G08070.1); Has 39055 Blast hits to 14294 proteins in 286 species: Archae - 1; Bacteria - 14; Metazoa - 160; Fungi - 158; Plants - 37962; Viruses - 2; Other Eukaryotes - 758 (source: NCBI BLink).
Chr3	3577403	DEL10138	184	5.30295	4.97795e-06	Te17S22m092490.1:upstream	AT1G60770.1	-	Tetratricopeptide repeat (TPR)-like superfamily protein Tetratricopeptide repeat (TPR)-like superfamily protein; FUNCTIONS IN: binding; INVOLVED IN: biological_process unknown; LOCATED IN: mitochondrion; EXPRESSED IN: 21 plant structures; EXPRESSED DURING: 13 growth stages; CONTAINS InterPro DOMAIN/s: Pentatricopeptide repeat (InterPro:IPR002885), Tetratricopeptide-like helical (InterPro:IPR011990); BEST Arabidopsis thaliana protein match is: Tetratricopeptide repeat (TPR)-like superfamily protein (TAIR:AT1G02370.1); Has 19797 Blast hits to 7926 proteins in 238 species: Archae - 2; Bacteria - 46; Metazoa - 98; Fungi - 130; Plants - 18960; Viruses - 0; Other Eukaryotes - 561 (source: NCBI BLink).
Chr1	89016398	INS3277	1720	5.29892	5.02431e-06	Te17S22m028020.1:Intron	AT1G59610.1	DL3	dynamin-like 3 A high molecular weight GTPase whose GTP-binding domain shows a low homology to those of other plant dynamin-like proteins.Contains a pleckstrin homologous domain. DRP2B and DRP1A participate together in clathrin-coated vesicle formation during endocytosis. dynamin-like 3 (DL3); FUNCTIONS IN: protein binding, clathrin binding, GTPase activity; INVOLVED IN: synaptic vesicle endocytosis; LOCATED IN: clathrin-coated endocytic vesicle, plasma membrane, vacuole; EXPRESSED IN: 27 plant structures; EXPRESSED DURING: 15 growth stages; CONTAINS InterPro DOMAIN/s: Dynamin GTPase effector (InterPro:IPR003130), Pleckstrin homology-type (InterPro:IPR011993), Dynamin, GTPase domain (InterPro:IPR001401), Dynamin, GTPase region, conserved site (InterPro:IPR019762), GTPase effector domain, GED (InterPro:IPR020850), Dynamin central region (InterPro:IPR000375), Pleckstrin homology (InterPro:IPR001849); BEST Arabidopsis thaliana protein match is: dynamin-like protein 6 (TAIR:AT1G10290.1); Has 3314 Blast hits to 3127 proteins in 342 species: Archae - 0; Bacteria - 101; Metazoa - 1476; Fungi - 678; Plants - 726; Viruses - 0; Other Eukaryotes - 333 (source: NCBI BLink).
Chr6	16106194	DEL27730	263	5.26982	5.37257e-06	Te17S22m253310.1:downstream	-	-	-
Chr6	16081857	INS25278	143	5.22282	5.98658e-06	Te17S22m253280.1:downstream	AT2G29900.1	PS2	Presenilin-2 Presenilin-2 (PS2); FUNCTIONS IN: molecular_function unknown; INVOLVED IN: intracellular signaling pathway; LOCATED IN: integral to membrane, membrane; EXPRESSED IN: 24 plant structures; EXPRESSED DURING: 13 growth stages; CONTAINS InterPro DOMAIN/s: Peptidase A22, presenilin signal peptide (InterPro:IPR006639), Peptidase A22A, presenilin (InterPro:IPR001108); BEST Arabidopsis thaliana protein match is: Presenilin-1 (TAIR:AT1G08700.1); Has 475 Blast hits to 452 proteins in 108 species: Archae - 2; Bacteria - 0; Metazoa - 334; Fungi - 0; Plants - 63; Viruses - 0; Other Eukaryotes - 76 (source: NCBI BLink).
Chr3	35814158	DEL12374	159	5.21025	6.16238e-06	Te17S22m110410.1:upstream	AT5G37670.1	-	HSP20-like chaperones superfamily protein HSP20-like chaperones superfamily protein; CONTAINS InterPro DOMAIN/s: Heat shock protein Hsp20 (InterPro:IPR002068), HSP20-like chaperone (InterPro:IPR008978); BEST Arabidopsis thaliana protein match is: HSP20-like chaperones superfamily protein (TAIR:AT1G59860.1); Has 1807 Blast hits to 1807 proteins in 277 species: Archae - 0; Bacteria - 0; Metazoa - 736; Fungi - 347; Plants - 385; Viruses - 0; Other Eukaryotes - 339 (source: NCBI BLink).
			159		6.16238e-06	Te17S22m110420.1:downstream	AT2G27285.1	-	Coiled-coil domain-containing protein 55 (DUF2040) Coiled-coil domain-containing protein 55 (DUF2040); EXPRESSED IN: 25 plant structures; EXPRESSED DURING: 15 growth stages; CONTAINS InterPro DOMAIN/s: Protein of unknown function DUF2040, coiled-coil (InterPro:IPR018612); BEST Arabidopsis thaliana protein match is: Coiled-coil domain-containing protein 55 (DUF2040) (TAIR:AT2G27280.1); Has 40028 Blast hits to 25465 proteins in 1773 species: Archae - 338; Bacteria - 5536; Metazoa - 16890; Fungi - 2992; Plants - 1451; Viruses - 173; Other Eukaryotes - 12648 (source: NCBI BLink).
Chr1	26169327	INS1870	244	5.17518	6.68067e-06	Te17S22m014270.1:upstream	AT4G37650.1	SHR	GRAS family transcription factor Involved in radial organization of the root and shoot axial organs. Essential for normal shoot gravitropism. The protein moves in a highly specific manner from the cells of the stele in which it is synthesized outward. Movement requires sequences within the GRAS and VHIID domains. SHORT ROOT (SHR); CONTAINS InterPro DOMAIN/s: Transcription factor GRAS (InterPro:IPR005202); BEST Arabidopsis thaliana protein match is: GRAS family transcription factor (TAIR:AT3G49950.1); Has 2470 Blast hits to 2429 proteins in 304 species: Archae - 0; Bacteria - 4; Metazoa - 9; Fungi - 15; Plants - 2427; Viruses - 0; Other Eukaryotes - 15 (source: NCBI BLink).
Chr6	16153892	INS25283	75	5.15367	7.01991e-06	Te17S22m253380.1:Intron	AT5G08030.1	GDPD6	PLC-like phosphodiesterases superfamily protein PLC-like phosphodiesterases superfamily protein; FUNCTIONS IN: phosphoric diester hydrolase activity, glycerophosphodiester phosphodiesterase activity; INVOLVED IN: glycerol metabolic process, lipid metabolic process; LOCATED IN: endomembrane system; EXPRESSED IN: leaf whorl, sepal, flower; EXPRESSED DURING: petal differentiation and expansion stage; CONTAINS InterPro DOMAIN/s: PLC-like phosphodiesterase, TIM beta/alpha-barrel domain (InterPro:IPR017946), Glycerophosphoryl diester phosphodiesterase (InterPro:IPR004129); BEST Arabidopsis thaliana protein match is: PLC-like phosphodiesterases superfamily protein (TAIR:AT1G74210.1); Has 6803 Blast hits to 6670 proteins in 1728 species: Archae - 62; Bacteria - 5228; Metazoa - 196; Fungi - 127; Plants - 339; Viruses - 7; Other Eukaryotes - 844 (source: NCBI BLink).
