## Supplementary Tables for "Insights into spinach domestication from genomes sequences of two wild spinach progenitors, *Spinacia turkestanica* and *S. tetrandra*" (part 2 of 2)

### Sheet: Table S26 (continued)
Table S26. Summary of selection SVs in S. oleracea morphotype
Chr1	26176572	INS1874	270	5.07789	8.35817e-06	intergenic	-	-	-
Chr6	16141603	INS25282	57	5.07789	8.35817e-06	Te17S22m253360.1:Intron	AT4G33280.1	-	AP2/B3-like transcriptional factor family protein AP2/B3-like transcriptional factor family protein; FUNCTIONS IN: DNA binding, sequence-specific DNA binding transcription factor activity; INVOLVED IN: regulation of transcription, DNA-dependent; LOCATED IN: vacuole; CONTAINS InterPro DOMAIN/s: Transcriptional factor B3 (InterPro:IPR003340); BEST Arabidopsis thaliana protein match is: AP2/B3-like transcriptional factor family protein (TAIR:AT3G18990.1); Has 674 Blast hits to 576 proteins in 19 species: Archae - 0; Bacteria - 0; Metazoa - 0; Fungi - 0; Plants - 674; Viruses - 0; Other Eukaryotes - 0 (source: NCBI BLink).
					8.35817e-06	Te17S22m253370.1:downstream	AT2G42260.1	-	uv-b-insensitive 4 Encodes a novel plant-specific protein of unknown function. The UVI4 gene is expressed mainly in actively dividing cells. The hypocotyl cells in mutant seedlings undergo one extra round of endoreduplication. The uvi4 mutation also promoted the progression of endo-reduplication during leaf development. UV-B-INSENSITIVE 4 (UVI4); BEST Arabidopsis thaliana protein match is: UV-B-insensitive 4-like (TAIR:AT3G57860.1); Has 62 Blast hits to 62 proteins in 12 species: Archae - 0; Bacteria - 0; Metazoa - 0; Fungi - 0; Plants - 50; Viruses - 0; Other Eukaryotes - 12 (source: NCBI BLink).
Chr6	16030405	INS25275	325	5.01455	9.67063e-06	Te17S22m253220.1:upstream	AT5G61030.1	RBGA7	glycine-rich RNA-binding protein 3 encodes a glycine-rich RNA binding protein. Gene expression is induced by cold. glycine-rich RNA-binding protein 3 (GR-RBP3); FUNCTIONS IN: RNA binding, copper ion binding, ATP binding; INVOLVED IN: response to cold; LOCATED IN: mitochondrion; EXPRESSED IN: 19 plant structures; EXPRESSED DURING: 9 growth stages; CONTAINS InterPro DOMAIN/s: RNA recognition motif, glycine rich protein (InterPro:IPR015465), RNA recognition motif, RNP-1 (InterPro:IPR000504), Nucleotide-binding, alpha-beta plait (InterPro:IPR012677); BEST Arabidopsis thaliana protein match is: glycine-rich RNA-binding protein 5 (TAIR:AT1G74230.1); Has 1807 Blast hits to 1807 proteins in 277 species: Archae - 0; Bacteria - 0; Metazoa - 736; Fungi - 347; Plants - 385; Viruses - 0; Other Eukaryotes - 339 (source: NCBI BLink).
Chr6	16685676	INS25293	230	4.99034	1.02248e-05	intergenic	-	-	-
Chr3	37142959	INS11308	510	4.95665	1.10497e-05	Te17S22m110960.1:downstream	AT3G54960.1	PDIL1-3	PDI-like 1-3 Encodes a protein disulfide isomerase-like (PDIL) protein, a member of a multigene family within the thioredoxin (TRX) superfamily. Transcript levels for this gene are up-regulated in response to three different chemical inducers of ER stress (dithiothreitol, beta-mercaptoethanol, and tunicamycin). Neither AtIRE1-2 nor AtbZIP60 appear to be required for this response. PDI-like 1-3 (PDIL1-3); FUNCTIONS IN: protein disulfide isomerase activity; INVOLVED IN: response to endoplasmic reticulum stress; LOCATED IN: endoplasmic reticulum, plasma membrane, chloroplast; EXPRESSED IN: 27 plant structures; EXPRESSED DURING: 13 growth stages; CONTAINS InterPro DOMAIN/s: Thioredoxin fold (InterPro:IPR012335), Disulphide isomerase (InterPro:IPR005788), Thioredoxin domain (InterPro:IPR013766), Thioredoxin, conserved site (InterPro:IPR017937), Protein disulphide isomerase (InterPro:IPR005792), Thioredoxin-like (InterPro:IPR017936), Thioredoxin-like fold (InterPro:IPR012336); BEST Arabidopsis thaliana protein match is: PDI-like 1-4 (TAIR:AT5G60640.1); Has 26348 Blast hits to 17789 proteins in 2915 species: Archae - 261; Bacteria - 12527; Metazoa - 4679; Fungi - 1534; Plants - 2199; Viruses - 17; Other Eukaryotes - 5131 (source: NCBI BLink).
Chr6	86617875	DEL29971	54	4.92638	1.18473e-05	Te17S22m271440.1:Intron	AT5G46390.2	-	Peptidase S41 family protein Peptidase S41 family protein; FUNCTIONS IN: serine-type peptidase activity; INVOLVED IN: proteolysis, intracellular signaling pathway; LOCATED IN: chloroplast thylakoid lumen; EXPRESSED IN: 21 plant structures; EXPRESSED DURING: 13 growth stages; CONTAINS InterPro DOMAIN/s: Peptidase S41 (InterPro:IPR005151), PDZ/DHR/GLGF (InterPro:IPR001478), Peptidase S41A, C-terminal peptidase (InterPro:IPR004447); BEST Arabidopsis thaliana protein match is: Peptidase S41 family protein (TAIR:AT3G57680.1); Has 35333 Blast hits to 34131 proteins in 2444 species: Archae - 798; Bacteria - 22429; Metazoa - 974; Fungi - 991; Plants - 531; Viruses - 0; Other Eukaryotes - 9610 (source: NCBI BLink).
Chr4	19785781	INS15355	321	4.87833	1.32335e-05	intergenic	-	-	-
Chr6	754493	INS23896	58	4.87833	1.32335e-05	Te17S22m242980.1:downstream	AT2G31400.1	GUN1	genomes uncoupled 1 Encodes a a chloroplast-localized pentatricopeptide-repeat protein involved in regulation of nuclear gene expression. genomes uncoupled 1 (GUN1); CONTAINS InterPro DOMAIN/s: Pentatricopeptide repeat (InterPro:IPR002885), Smr protein/MutS2 C-terminal (InterPro:IPR002625); BEST Arabidopsis thaliana protein match is: plastid transcriptionally active 2 (TAIR:AT1G74850.1); Has 66090 Blast hits to 15992 proteins in 322 species: Archae - 5; Bacteria - 98; Metazoa - 1298; Fungi - 977; Plants - 60012; Viruses - 1; Other Eukaryotes - 3699 (source: NCBI BLink).
Chr6	770178	DEL26228	60	4.83693	1.45568e-05	Te17S22m242990.1:Intron	AT3G62360.1	-	Carbohydrate-binding-like fold Carbohydrate-binding-like fold; FUNCTIONS IN: carbohydrate binding; LOCATED IN: endoplasmic reticulum, plasma membrane, plant-type cell wall; EXPRESSED IN: 25 plant structures; EXPRESSED DURING: 13 growth stages; CONTAINS InterPro DOMAIN/s: Carbohydrate-binding-like fold (InterPro:IPR013784); Has 321 Blast hits to 256 proteins in 98 species: Archae - 6; Bacteria - 117; Metazoa - 138; Fungi - 0; Plants - 33; Viruses - 0; Other Eukaryotes - 27 (source: NCBI BLink).
Chr4	28112641	INS15604	173	4.82335	1.50193e-05	Te17S22m153870.1:CDS	AT4G12560.2	CPR1	F-box and associated interaction domains-containing protein Encodes CPR30 (Constitutive Expresser of PR Genes 30), a F-Box protein that functions as a negative regulator of defense response. CONSTITUTIVE EXPRESSER OF PR GENES 30 (CPR30); FUNCTIONS IN: molecular_function unknown; INVOLVED IN: negative regulation of defense response; LOCATED IN: nucleus, cytoplasm; EXPRESSED IN: 8 plant structures; CONTAINS InterPro DOMAIN/s: F-box domain, cyclin-like (InterPro:IPR001810), F-box domain, Skp2-like (InterPro:IPR022364), F-box associated domain, type 1 (InterPro:IPR006527), F-box associated interaction domain (InterPro:IPR017451); BEST Arabidopsis thaliana protein match is: F-box associated ubiquitination effector family protein (TAIR:AT4G22390.1); Has 1743 Blast hits to 1730 proteins in 49 species: Archae - 0; Bacteria - 0; Metazoa - 0; Fungi - 0; Plants - 1741; Viruses - 0; Other Eukaryotes - 2 (source: NCBI BLink).
Chr3	3579019	INS9106	310	4.78768	1.63049e-05	Te17S22m092490.1:Intron	AT1G60770.1	-	Tetratricopeptide repeat (TPR)-like superfamily protein Tetratricopeptide repeat (TPR)-like superfamily protein; FUNCTIONS IN: binding; INVOLVED IN: biological_process unknown; LOCATED IN: mitochondrion; EXPRESSED IN: 21 plant structures; EXPRESSED DURING: 13 growth stages; CONTAINS InterPro DOMAIN/s: Pentatricopeptide repeat (InterPro:IPR002885), Tetratricopeptide-like helical (InterPro:IPR011990); BEST Arabidopsis thaliana protein match is: Tetratricopeptide repeat (TPR)-like superfamily protein (TAIR:AT1G02370.1); Has 19797 Blast hits to 7926 proteins in 238 species: Archae - 2; Bacteria - 46; Metazoa - 98; Fungi - 130; Plants - 18960; Viruses - 0; Other Eukaryotes - 561 (source: NCBI BLink).
Chr6	618225	INS23873	87	4.71959	1.90726e-05	Te17S22m242880.1:Intron	AT5G46190.1	-	RNA-binding KH domain-containing protein RNA-binding KH domain-containing protein; FUNCTIONS IN: RNA binding, nucleic acid binding; INVOLVED IN: biological_process unknown; EXPRESSED IN: 22 plant structures; EXPRESSED DURING: 13 growth stages; CONTAINS InterPro DOMAIN/s: K Homology, type 1, subgroup (InterPro:IPR018111), K Homology (InterPro:IPR004087), K Homology, type 1 (InterPro:IPR004088); BEST Arabidopsis thaliana protein match is: RNA-binding KH domain-containing protein (TAIR:AT4G18375.2); Has 1807 Blast hits to 1807 proteins in 277 species: Archae - 0; Bacteria - 0; Metazoa - 736; Fungi - 347; Plants - 385; Viruses - 0; Other Eukaryotes - 339 (source: NCBI BLink).
Chr2	16640842	INS6467	158	4.67431	2.11687e-05	Te17S22m060110.1:upstream	AT3G61590.2	HWS	Galactose oxidase/kelch repeat superfamily protein HAWAIIAN SKIRT (HWS); FUNCTIONS IN: ubiquitin-protein ligase activity; INVOLVED IN: organ development; LOCATED IN: cellular_component unknown; EXPRESSED IN: 25 plant structures; EXPRESSED DURING: 15 growth stages; CONTAINS InterPro DOMAIN/s: F-box domain, cyclin-like (InterPro:IPR001810), F-box domain, Skp2-like (InterPro:IPR022364), Galactose oxidase/kelch, beta-propeller (InterPro:IPR011043), F-box associated interaction domain (InterPro:IPR017451); BEST Arabidopsis thaliana protein match is: Galactose oxidase/kelch repeat superfamily protein (TAIR:AT5G15710.1).
Chr6	16011951	INS25271	419	4.65891	2.26687e-05	Te17S22m253200.1:Intron	AT1G18640.2	PSP	3-phosphoserine phosphatase Encodes a 3-phosphoserine phosphatase acting in the last step of serine biosynthesis within the chloroplast. 3-phosphoserine phosphatase (PSP); FUNCTIONS IN: phosphoserine phosphatase activity; INVOLVED IN: L-serine biosynthetic process; LOCATED IN: chloroplast; EXPRESSED IN: 22 plant structures; EXPRESSED DURING: 13 growth stages; CONTAINS InterPro DOMAIN/s: Haloacid dehalogenase-like hydrolase (InterPro:IPR005834), Phosphoserine phosphatase SerB (InterPro:IPR004469), HAD-superfamily hydrolase, subfamily IB, PSPase-like (InterPro:IPR006383); Has 35333 Blast hits to 34131 proteins in 2444 species: Archae - 798; Bacteria - 22429; Metazoa - 974; Fungi - 991; Plants - 531; Viruses - 0; Other Eukaryotes - 9610 (source: NCBI BLink).
Chr4	207439352	INS18502	482	4.63736	2.30483e-05	Te17S22m191590.1:Intron	AT4G34980.1	SLP2	subtilisin-like serine protease 2 Serine protease similar to subtilisin. subtilisin-like serine protease 2 (SLP2); FUNCTIONS IN: serine-type peptidase activity; INVOLVED IN: plant-type cell wall modification, proteolysis; LOCATED IN: middle lamella-containing extracellular matrix, membrane; EXPRESSED IN: 24 plant structures; EXPRESSED DURING: 15 growth stages; CONTAINS InterPro DOMAIN/s: Protease-associated PA (InterPro:IPR003137), Proteinase inhibitor, propeptide (InterPro:IPR009020), Peptidase S8/S53, subtilisin/kexin/sedolisin (InterPro:IPR000209), Peptidase S8, subtilisin-related (InterPro:IPR015500), Peptidase S8/S53, subtilisin, active site (InterPro:IPR022398), Proteinase inhibitor I9, subtilisin propeptide (InterPro:IPR010259); BEST Arabidopsis thaliana protein match is: Subtilase family protein (TAIR:AT3G14240.1); Has 30201 Blast hits to 17322 proteins in 780 species: Archae - 12; Bacteria - 1396; Metazoa - 17338; Fungi - 3422; Plants - 5037; Viruses - 0; Other Eukaryotes - 2996 (source: NCBI BLink).
Chr5	34668182	INS21634	195	4.63368	2.32445e-05	intergenic	-	-	-
Chr1	27790977	INS1933	246	4.5954	2.53866e-05	intergenic	-	-	-
Chr1	21225295	INS1689	101	4.59518	2.5399e-05	Te17S22m012680.1:upstream	AT5G48670.1	-	AGAMOUS-like 80 AGL80 is a member of the MADS box family of genes. AGL80 functions as a transcription factor within the central cell gene regulatory network and controls the expression of downstream genes required for central cell development and function. AGAMOUS-like 80 (AGL80); FUNCTIONS IN: DNA binding, sequence-specific DNA binding transcription factor activity; INVOLVED IN: regulation of transcription, DNA-dependent; LOCATED IN: nucleus; EXPRESSED IN: central cell, endosperm; CONTAINS InterPro DOMAIN/s: Transcription factor, MADS-box (InterPro:IPR002100); BEST Arabidopsis thaliana protein match is: MADS-box transcription factor family protein (TAIR:AT5G27810.1); Has 1807 Blast hits to 1807 proteins in 277 species: Archae - 0; Bacteria - 0; Metazoa - 736; Fungi - 347; Plants - 385; Viruses - 0; Other Eukaryotes - 339 (source: NCBI BLink).
Chr3	14424979	INS10011	731	4.57558	2.65715e-05	Te17S22m100590.1:downstream	-	-	-
					2.65715e-05	Te17S22m100600.1:upstream	AT3G26744.4	ICE1	basic helix-loop-helix (bHLH) DNA-binding superfamily protein Encodes a MYC-like bHLH transcriptional activator that binds specifically to the MYC recognition sequences in the CBF3 promoter. Mutants are defective in cold-regulated gene expression. Cold stress triggers protein degradation of nuclear GFPICE1 protein, and the RING finger protein HOS1 is required. Sumoylation of ICE1 controls CBF3/DREB1A expression and freezing tolerance. INDUCER OF CBF EXPRESSION 1 (ICE1); CONTAINS InterPro DOMAIN/s: Helix-loop-helix DNA-binding domain (InterPro:IPR001092), Helix-loop-helix DNA-binding (InterPro:IPR011598); BEST Arabidopsis thaliana protein match is: basic helix-loop-helix (bHLH) DNA-binding superfamily protein (TAIR:AT1G12860.1); Has 2623 Blast hits to 2616 proteins in 144 species: Archae - 0; Bacteria - 0; Metazoa - 19; Fungi - 30; Plants - 2572; Viruses - 0; Other Eukaryotes - 2 (source: NCBI BLink).
Chr5	133686754	INS23217	188	4.5728	2.67425e-05	Te17S22m235610.1:Intron	AT1G55325.2	GCT	RNA polymerase II transcription mediators Encodes the Arabidopsis homolog of the transcriptional regulator MED13, is dynamically expressed during embryogenesis and regulates both developmental timing and the radial pattern formation. GRAND CENTRAL (GCT); FUNCTIONS IN: RNA polymerase II transcription mediator activity; INVOLVED IN: regulation of development, heterochronic, regulation of radial pattern formation; LOCATED IN: mediator complex; EXPRESSED IN: 22 plant structures; EXPRESSED DURING: 13 growth stages; CONTAINS InterPro DOMAIN/s: Mediator complex, subunit Med13 (InterPro:IPR009401).
Chr4	4405846	DEL15893	84	4.56388	2.72975e-05	Te17S22m143430.1:Intron	AT4G12840.2	-	Protein of unknown function (DUF707) Protein of unknown function (DUF707); EXPRESSED IN: 22 plant structures; EXPRESSED DURING: 13 growth stages; CONTAINS InterPro DOMAIN/s: Protein of unknown function DUF707 (InterPro:IPR007877); BEST Arabidopsis thaliana protein match is: Protein of unknown function (DUF707) (TAIR:AT4G18530.1); Has 319 Blast hits to 319 proteins in 27 species: Archae - 0; Bacteria - 13; Metazoa - 0; Fungi - 0; Plants - 303; Viruses - 0; Other Eukaryotes - 3 (source: NCBI BLink).
Chr6	842265	DEL26246	222	4.51021	3.08883e-05	Te17S22m243070.1:downstream	AT1G02370.1	-	Tetratricopeptide repeat (TPR)-like superfamily protein Tetratricopeptide repeat (TPR)-like superfamily protein; CONTAINS InterPro DOMAIN/s: Pentatricopeptide repeat (InterPro:IPR002885); BEST Arabidopsis thaliana protein match is: Tetratricopeptide repeat (TPR)-like superfamily protein (TAIR:AT4G01990.1); Has 6320 Blast hits to 3912 proteins in 155 species: Archae - 0; Bacteria - 6; Metazoa - 44; Fungi - 46; Plants - 6080; Viruses - 0; Other Eukaryotes - 144 (source: NCBI BLink).
Chr2	37546351	INS7517	758	4.49383	3.20751e-05	Te17S22m069950.1:downstream	AT4G02460.1	PMS1	DNA mismatch repair protein, putative Encodes a protein similar to PMS1 in yeast, a member of the family of eukaryotic MutL homologs. The protein appears to play a role in DNA mismatch repair and in the suppression of somatic homeologous recombination. POSTMEIOTIC SEGREGATION 1 (PMS1); FUNCTIONS IN: mismatched DNA binding, ATP binding; INVOLVED IN: mismatch repair, fruit development, seed development, DNA recombination, pollen development; LOCATED IN: nucleus; EXPRESSED IN: 17 plant structures; EXPRESSED DURING: 9 growth stages; CONTAINS InterPro DOMAIN/s: DNA mismatch repair, conserved site (InterPro:IPR014762), ATPase-like, ATP-binding domain (InterPro:IPR003594), DNA mismatch repair protein, C-terminal (InterPro:IPR013507), MutL, C-terminal, dimerisation (InterPro:IPR014790), DNA mismatch repair protein, N-terminal (InterPro:IPR014763), Ribosomal protein S5 domain 2-type fold (InterPro:IPR020568), DNA mismatch repair protein (InterPro:IPR002099), Post Meiotic Segregation 2 (InterPro:IPR015434), Ribosomal protein S5 domain 2-type fold, subgroup (InterPro:IPR014721); BEST Arabidopsis thaliana protein match is: MUTL-homologue 1 (TAIR:AT4G09140.1); Has 10471 Blast hits to 7086 proteins in 2377 species: Archae - 138; Bacteria - 7516; Metazoa - 568; Fungi - 666; Plants - 148; Viruses - 0; Other Eukaryotes - 1435 (source: NCBI BLink).
					3.20751e-05	Te17S22m069960.1:Intron	AT1G02880.3	-	thiamin pyrophosphokinase1 Encodes a thiamine pyrophosphokinase capable of producing thiamine pyrophosphate from free thiamine. thiamin pyrophosphokinase1 (TPK1); FUNCTIONS IN: thiamin diphosphokinase activity; INVOLVED IN: thiamin metabolic process; LOCATED IN: cytosol; EXPRESSED IN: 6 plant structures; CONTAINS InterPro DOMAIN/s: Thiamin pyrophosphokinase, vitamin B1-binding domain (InterPro:IPR007373), Thiamin pyrophosphokinase, eukaryotic (InterPro:IPR016966), Thiamin pyrophosphokinase (InterPro:IPR006282), Thiamin pyrophosphokinase, catalytic domain (InterPro:IPR007371); BEST Arabidopsis thaliana protein match is: thiamin pyrophosphokinase 2 (TAIR:AT2G44750.2); Has 1298 Blast hits to 1296 proteins in 527 species: Archae - 0; Bacteria - 670; Metazoa - 134; Fungi - 134; Plants - 93; Viruses - 0; Other Eukaryotes - 267 (source: NCBI BLink).
Chr2	89247279	DEL9156	180	4.47373	3.35945e-05	Te17S22m080510.1:Intron	AT1G44920.1	-	unknown protein; FUNCTIONS IN: molecular_function unknown; INVOLVED IN: biological_process unknown; LOCATED IN: chloroplast; EXPRESSED IN: 22 plant structures; EXPRESSED DURING: 13 growth stages; CONTAINS InterPro DOMAIN/s: Protein of unknown function DUF3054 (InterPro:IPR021414); Has 246 Blast hits to 246 proteins in 119 species: Archae - 14; Bacteria - 181; Metazoa - 0; Fungi - 0; Plants - 45; Viruses - 0; Other Eukaryotes - 6 (source: NCBI BLink).
Chr3	67713430	DEL13404	179	4.46299	3.44357e-05	Te17S22m120370.1:Intron	AT5G12130.1	PDE149	integral membrane TerC family protein PIGMENT DEFECTIVE 149 (PDE149); CONTAINS InterPro DOMAIN/s: Integral membrane protein TerC (InterPro:IPR005496), Integral membrane protein TerC, riboswitch-linked (InterPro:IPR022369); Has 30201 Blast hits to 17322 proteins in 780 species: Archae - 12; Bacteria - 1396; Metazoa - 17338; Fungi - 3422; Plants - 5037; Viruses - 0; Other Eukaryotes - 2996 (source: NCBI BLink).
Chr6	68327393	INS26919	1792	4.36747	4.29071e-05	Te17S22m268020.1:Intron	AT2G33255.1	-	Haloacid dehalogenase-like hydrolase (HAD) superfamily protein Haloacid dehalogenase-like hydrolase (HAD) superfamily protein; FUNCTIONS IN: hydrolase activity, catalytic activity, phosphoglycolate phosphatase activity; INVOLVED IN: metabolic process; LOCATED IN: chloroplast; EXPRESSED IN: 23 plant structures; EXPRESSED DURING: 15 growth stages; CONTAINS InterPro DOMAIN/s: Haloacid dehalogenase-like hydrolase (InterPro:IPR005834), HAD-superfamily hydrolase, subfamily IA, variant 1 (InterPro:IPR006439); Has 3270 Blast hits to 3270 proteins in 1213 species: Archae - 109; Bacteria - 2717; Metazoa - 21; Fungi - 80; Plants - 57; Viruses - 0; Other Eukaryotes - 286 (source: NCBI BLink).
Chr5	5393801	INS19973	355	4.33877	4.5838e-05	Te17S22m203840.1:Intron	AT5G09300.2	-	Thiamin diphosphate-binding fold (THDP-binding) superfamily protein Thiamin diphosphate-binding fold (THDP-binding) superfamily protein; FUNCTIONS IN: oxidoreductase activity, acting on the aldehyde or oxo group of donors, disulfide as acceptor, 3-methyl-2-oxobutanoate dehydrogenase (2-methylpropanoyl-transferring) activity; INVOLVED IN: metabolic process; LOCATED IN: mitochondrion; EXPRESSED IN: 22 plant structures; EXPRESSED DURING: 10 growth stages; CONTAINS InterPro DOMAIN/s: Dehydrogenase, E1 component (InterPro:IPR001017); BEST Arabidopsis thaliana protein match is: Thiamin diphosphate-binding fold (THDP-binding) superfamily protein (TAIR:AT1G21400.1); Has 35333 Blast hits to 34131 proteins in 2444 species: Archae - 798; Bacteria - 22429; Metazoa - 974; Fungi - 991; Plants - 531; Viruses - 0; Other Eukaryotes - 9610 (source: NCBI BLink).
Chr4	2408279	INS14246	736	4.32114	4.7737e-05	Te17S22m141740.1:upstream	AT1G50420.1	SCL3	scarecrow-like 3 Encodes a scarecrow-like protein (SCL3) Putative transcription factors interacting with the gene product of VHA-B1 (vacuolar ATPase subunit B1; as shown through yeast two-hybrid assay). scarecrow-like 3 (SCL3); CONTAINS InterPro DOMAIN/s: Transcription factor GRAS (InterPro:IPR005202); BEST Arabidopsis thaliana protein match is: SCARECROW-like 21 (TAIR:AT2G04890.1); Has 3106 Blast hits to 2488 proteins in 309 species: Archae - 0; Bacteria - 6; Metazoa - 0; Fungi - 0; Plants - 3100; Viruses - 0; Other Eukaryotes - 0 (source: NCBI BLink).
Chr3	149200642	INS13408	308	4.28087	5.23761e-05	Te17S22m134380.1:downstream	AT4G30100.1	-	P-loop containing nucleoside triphosphate hydrolases superfamily protein P-loop containing nucleoside triphosphate hydrolases superfamily protein; BEST Arabidopsis thaliana protein match is: P-loop containing nucleoside triphosphate hydrolases superfamily protein (TAIR:AT2G19120.1); Has 5876 Blast hits to 5615 proteins in 1104 species: Archae - 176; Bacteria - 1754; Metazoa - 1255; Fungi - 973; Plants - 640; Viruses - 179; Other Eukaryotes - 899 (source: NCBI BLink).
Chr4	207440216	DEL20141	297	4.24711	5.66099e-05	Te17S22m191590.1:Intron	AT4G34980.1	SLP2	subtilisin-like serine protease 2 Serine protease similar to subtilisin. subtilisin-like serine protease 2 (SLP2); FUNCTIONS IN: serine-type peptidase activity; INVOLVED IN: plant-type cell wall modification, proteolysis; LOCATED IN: middle lamella-containing extracellular matrix, membrane; EXPRESSED IN: 24 plant structures; EXPRESSED DURING: 15 growth stages; CONTAINS InterPro DOMAIN/s: Protease-associated PA (InterPro:IPR003137), Proteinase inhibitor, propeptide (InterPro:IPR009020), Peptidase S8/S53, subtilisin/kexin/sedolisin (InterPro:IPR000209), Peptidase S8, subtilisin-related (InterPro:IPR015500), Peptidase S8/S53, subtilisin, active site (InterPro:IPR022398), Proteinase inhibitor I9, subtilisin propeptide (InterPro:IPR010259); BEST Arabidopsis thaliana protein match is: Subtilase family protein (TAIR:AT3G14240.1); Has 30201 Blast hits to 17322 proteins in 780 species: Archae - 12; Bacteria - 1396; Metazoa - 17338; Fungi - 3422; Plants - 5037; Viruses - 0; Other Eukaryotes - 2996 (source: NCBI BLink).
Chr6	580142	INS23867	192	4.24711	5.66099e-05	Te17S22m242820.1:upstream+CDS+Intron	AT1G62640.2	KAS	3-ketoacyl-acyl carrier protein synthase III 3-ketoacyl-acyl carrier protein synthase III (KAS III) 3-ketoacyl-acyl carrier protein synthase III (KAS III); FUNCTIONS IN: transferase activity, transferring acyl groups other than amino-acyl groups, 3-oxoacyl-[acyl-carrier-protein] synthase activity, catalytic activity; INVOLVED IN: lipid biosynthetic process, metabolic process, fatty acid biosynthetic process; LOCATED IN: chloroplast; EXPRESSED IN: 22 plant structures; EXPRESSED DURING: 13 growth stages; CONTAINS InterPro DOMAIN/s: Thiolase-like (InterPro:IPR016039), 3-Oxoacyl-[acyl-carrier-protein (ACP)] synthase III C-terminal (InterPro:IPR013747), 3-Oxoacyl-[acyl-carrier-protein (ACP)] synthase III (InterPro:IPR013751), Beta-ketoacyl-acyl carrier protein synthase III (FabH) (InterPro:IPR004655); Has 35333 Blast hits to 34131 proteins in 2444 species: Archae - 798; Bacteria - 22429; Metazoa - 974; Fungi - 991; Plants - 531; Viruses - 0; Other Eukaryotes - 9610 (source: NCBI BLink).
Chr6	764251	DEL26227	301	4.24711	5.66099e-05	Te17S22m242990.1:Intron	AT3G62360.1	-	Carbohydrate-binding-like fold Carbohydrate-binding-like fold; FUNCTIONS IN: carbohydrate binding; LOCATED IN: endoplasmic reticulum, plasma membrane, plant-type cell wall; EXPRESSED IN: 25 plant structures; EXPRESSED DURING: 13 growth stages; CONTAINS InterPro DOMAIN/s: Carbohydrate-binding-like fold (InterPro:IPR013784); Has 321 Blast hits to 256 proteins in 98 species: Archae - 6; Bacteria - 117; Metazoa - 138; Fungi - 0; Plants - 33; Viruses - 0; Other Eukaryotes - 27 (source: NCBI BLink).
Chr4	179508666	DEL19223	51	4.2326	5.8533e-05	Te17S22m182400.1:Intron	AT2G32590.1	EMB2795	LOCATED IN: chloroplast; EXPRESSED IN: 17 plant structures; EXPRESSED DURING: 9 growth stages; CONTAINS InterPro DOMAIN/s: Barren (InterPro:IPR008418); Has 467 Blast hits to 447 proteins in 202 species: Archae - 0; Bacteria - 4; Metazoa - 147; Fungi - 168; Plants - 39; Viruses - 1; Other Eukaryotes - 108 (source: NCBI BLink).
Chr6	49263519	DEL28969	456	4.23065	5.87964e-05	Te17S22m264070.1:Intron	AT3G43610.1	-	Spc97 / Spc98 family of spindle pole body (SBP) component Spc97 / Spc98 family of spindle pole body (SBP) component; FUNCTIONS IN: tubulin binding; INVOLVED IN: microtubule cytoskeleton organization; LOCATED IN: chloroplast, spindle pole, microtubule organizing center; EXPRESSED IN: 22 plant structures; EXPRESSED DURING: 13 growth stages; CONTAINS InterPro DOMAIN/s: Spc97/Spc98 (InterPro:IPR007259); BEST Arabidopsis thaliana protein match is: spindle pole body component 98 (TAIR:AT5G06680.1); Has 30201 Blast hits to 17322 proteins in 780 species: Archae - 12; Bacteria - 1396; Metazoa - 17338; Fungi - 3422; Plants - 5037; Viruses - 0; Other Eukaryotes - 2996 (source: NCBI BLink).
Chr4	36537795	INS15811	309	4.16313	6.86864e-05	Te17S22m156150.1:upstream	AT3G18090.1	-	nuclear RNA polymerase D2B Encodes a subunit of RNA polymerase IV (aka RNA polymerase D). NRPD2b is closely related to NRPD2a, but has lower levels of transcription and does not affect endogenous siRNA when mutated. nuclear RNA polymerase D2B (NRPD2B); FUNCTIONS IN: DNA-directed RNA polymerase activity, ribonucleoside binding, DNA binding; INVOLVED IN: transcription; LOCATED IN: membrane; EXPRESSED IN: leaf; CONTAINS InterPro DOMAIN/s: DNA-directed RNA polymerase, subunit 2, domain 6 (InterPro:IPR007120), RNA polymerase Rpb2, domain 7 (InterPro:IPR007641), RNA polymerase, beta subunit, protrusion (InterPro:IPR007644), DNA-directed RNA polymerase, subunit 2 (InterPro:IPR015712), RNA polymerase Rpb2, domain 3 (InterPro:IPR007645), RNA polymerase Rpb2, domain 2 (InterPro:IPR007642), RNA polymerase Rpb2, domain 4 (InterPro:IPR007646), RNA polymerase, beta subunit, conserved site (InterPro:IPR007121), RNA polymerase Rpb2, domain 5 (InterPro:IPR007647); BEST Arabidopsis thaliana protein match is: nuclear RNA polymerase D2A (TAIR:AT3G23780.2); Has 34356 Blast hits to 27293 proteins in 9050 species: Archae - 497; Bacteria - 15729; Metazoa - 585; Fungi - 7161; Plants - 2537; Viruses - 228; Other Eukaryotes - 7619 (source: NCBI BLink).
Chr4	19884929	DEL16671	54	4.13846	7.27014e-05	Te17S22m150660.1:CDS	AT1G17130.1	-	Family of unknown function (DUF572) Family of unknown function (DUF572) ; CONTAINS InterPro DOMAIN/s: Protein of unknown function DUF572 (InterPro:IPR007590); BEST Arabidopsis thaliana protein match is: Family of unknown function (DUF572) (TAIR:AT2G32050.1); Has 1377 Blast hits to 1314 proteins in 254 species: Archae - 0; Bacteria - 51; Metazoa - 442; Fungi - 351; Plants - 150; Viruses - 5; Other Eukaryotes - 378 (source: NCBI BLink).
Chr6	11443524	DEL27487	202	4.08284	8.26341e-05	Te17S22m250910.1:Intron	AT5G62710.1	-	Leucine-rich repeat protein kinase family protein Leucine-rich repeat protein kinase family protein; FUNCTIONS IN: protein serine/threonine kinase activity, protein kinase activity, ATP binding; INVOLVED IN: protein amino acid phosphorylation; LOCATED IN: endomembrane system; EXPRESSED IN: 21 plant structures; EXPRESSED DURING: 13 growth stages; CONTAINS InterPro DOMAIN/s: Protein kinase, ATP binding site (InterPro:IPR017441), Protein kinase, catalytic domain (InterPro:IPR000719), Leucine-rich repeat-containing N-terminal domain, type 2 (InterPro:IPR013210), Leucine-rich repeat (InterPro:IPR001611), Serine/threonine-protein kinase-like domain (InterPro:IPR017442), Protein kinase-like domain (InterPro:IPR011009), Serine/threonine-protein kinase, active site (InterPro:IPR008271); BEST Arabidopsis thaliana protein match is: Leucine-rich repeat protein kinase family protein (TAIR:AT1G31420.2); Has 175257 Blast hits to 128076 proteins in 4599 species: Archae - 150; Bacteria - 15408; Metazoa - 46877; Fungi - 10024; Plants - 81619; Viruses - 466; Other Eukaryotes - 20713 (source: NCBI BLink).
Chr3	159362183	DEL14775	1320	4.06595	8.59107e-05	intergenic	-	-	-
Chr5	153825289	DEL25778	300	4.06595	8.59107e-05	Te17S22m239810.1:CDS+Intron	AT5G64060.1	NAC103	NAC domain containing protein 103 NAC domain containing protein 103 (NAC103); FUNCTIONS IN: sequence-specific DNA binding transcription factor activity; INVOLVED IN: multicellular organismal development, regulation of transcription; LOCATED IN: cellular_component unknown; EXPRESSED IN: 9 plant structures; EXPRESSED DURING: 6 growth stages; CONTAINS InterPro DOMAIN/s: No apical meristem (NAM) protein (InterPro:IPR003441); BEST Arabidopsis thaliana protein match is: NAC domain containing protein 82 (TAIR:AT5G09330.4); Has 1807 Blast hits to 1807 proteins in 277 species: Archae - 0; Bacteria - 0; Metazoa - 736; Fungi - 347; Plants - 385; Viruses - 0; Other Eukaryotes - 339 (source: NCBI BLink).
Chr4	613117	INS13908	69	4.05727	8.76464e-05	Te17S22m140150.1:Intron	AT1G51110.1	-	Plastid-lipid associated protein PAP / fibrillin family protein Plastid-lipid associated protein PAP / fibrillin family protein; FUNCTIONS IN: structural molecule activity; INVOLVED IN: tryptophan biosynthetic process; LOCATED IN: chloroplast thylakoid membrane, chloroplast, membrane; EXPRESSED IN: 21 plant structures; EXPRESSED DURING: 13 growth stages; CONTAINS InterPro DOMAIN/s: Plastid lipid-associated protein/fibrillin (InterPro:IPR006843); BEST Arabidopsis thaliana protein match is: Plastid-lipid associated protein PAP / fibrillin family protein (TAIR:AT3G26070.1); Has 329 Blast hits to 327 proteins in 75 species: Archae - 0; Bacteria - 65; Metazoa - 0; Fungi - 0; Plants - 242; Viruses - 0; Other Eukaryotes - 22 (source: NCBI BLink).
Chr4	201290275	INS18189	65	4.04423	9.03161e-05	Te17S22m188850.1:upstream	AT4G37850.1	-	basic helix-loop-helix (bHLH) DNA-binding superfamily protein basic helix-loop-helix (bHLH) DNA-binding superfamily protein; FUNCTIONS IN: DNA binding, sequence-specific DNA binding transcription factor activity; INVOLVED IN: regulation of transcription; LOCATED IN: nucleus; CONTAINS InterPro DOMAIN/s: Helix-loop-helix DNA-binding domain (InterPro:IPR001092), Helix-loop-helix DNA-binding (InterPro:IPR011598); BEST Arabidopsis thaliana protein match is: basic helix-loop-helix (bHLH) DNA-binding superfamily protein (TAIR:AT2G22750.2); Has 2910 Blast hits to 2902 proteins in 174 species: Archae - 4; Bacteria - 2; Metazoa - 77; Fungi - 51; Plants - 2768; Viruses - 0; Other Eukaryotes - 8 (source: NCBI BLink).
Chr3	13205307	INS9919	255	3.97606	0.000105666	intergenic	-	-	-
Chr4	24213497	INS15473	505	3.9728	0.000106464	Te17S22m152280.1:Intron	AT3G05545.1	-	RING/U-box superfamily protein RING/U-box superfamily protein; CONTAINS InterPro DOMAIN/s: Zinc finger, RING-type (InterPro:IPR001841), Zinc finger, C3HC4 RING-type (InterPro:IPR018957), Zinc finger, PHD-type (InterPro:IPR001965); BEST Arabidopsis thaliana protein match is: RING/U-box superfamily protein (TAIR:AT2G47700.1); Has 1560 Blast hits to 1269 proteins in 195 species: Archae - 0; Bacteria - 91; Metazoa - 627; Fungi - 277; Plants - 288; Viruses - 4; Other Eukaryotes - 273 (source: NCBI BLink).
Chr1	27303726	INS1917	488	3.92374	0.000119197	Te17S22m014670.1:downstream	AT4G27190.1	-	NB-ARC domain-containing disease resistance protein NB-ARC domain-containing disease resistance protein; FUNCTIONS IN: nucleoside-triphosphatase activity, nucleotide binding, ATP binding; INVOLVED IN: apoptosis, defense response; LOCATED IN: cellular_component unknown; CONTAINS InterPro DOMAIN/s: ATPase, AAA+ type, core (InterPro:IPR003593), NB-ARC (InterPro:IPR002182), Disease resistance protein (InterPro:IPR000767); BEST Arabidopsis thaliana protein match is: NB-ARC domain-containing disease resistance protein (TAIR:AT4G27220.1); Has 1807 Blast hits to 1807 proteins in 277 species: Archae - 0; Bacteria - 0; Metazoa - 736; Fungi - 347; Plants - 385; Viruses - 0; Other Eukaryotes - 339 (source: NCBI BLink).
					0.000119197	Te17S22m014680.1:upstream+CDS+Intron	AT2G45700.1	-	sterile alpha motif (SAM) domain-containing protein sterile alpha motif (SAM) domain-containing protein; FUNCTIONS IN: hydrolase activity; INVOLVED IN: biological_process unknown; LOCATED IN: cellular_component unknown; EXPRESSED IN: 22 plant structures; EXPRESSED DURING: 13 growth stages; CONTAINS InterPro DOMAIN/s: Sterile alpha motif-type (InterPro:IPR013761), Sterile alpha motif (InterPro:IPR001660), Sterile alpha motif homology (InterPro:IPR010993), Sterile alpha motif, type 1 (InterPro:IPR021129), DNA repair metallo-beta-lactamase (InterPro:IPR011084), Beta-lactamase-like (InterPro:IPR001279); BEST Arabidopsis thaliana protein match is: DNA repair metallo-beta-lactamase family protein (TAIR:AT3G26680.3); Has 2157 Blast hits to 2099 proteins in 358 species: Archae - 119; Bacteria - 227; Metazoa - 850; Fungi - 290; Plants - 353; Viruses - 0; Other Eukaryotes - 318 (source: NCBI BLink).
Chr6	88639983	DEL30015	94	3.91118	0.000122694	Te17S22m271800.1:CDS	AT4G25310.1	-	2-oxoglutarate (2OG) and Fe(II)-dependent oxygenase superfamily protein 2-oxoglutarate (2OG) and Fe(II)-dependent oxygenase superfamily protein; FUNCTIONS IN: oxidoreductase activity, acting on paired donors, with incorporation or reduction of molecular oxygen, 2-oxoglutarate as one donor, and incorporation of one atom each of oxygen into both donors, oxidoreductase activity; INVOLVED IN: flavonoid biosynthetic process; LOCATED IN: cellular_component unknown; CONTAINS InterPro DOMAIN/s: Oxoglutarate/iron-dependent oxygenase (InterPro:IPR005123); BEST Arabidopsis thaliana protein match is: 2-oxoglutarate (2OG) and Fe(II)-dependent oxygenase superfamily protein (TAIR:AT4G25300.1); Has 8508 Blast hits to 8467 proteins in 1001 species: Archae - 0; Bacteria - 1107; Metazoa - 113; Fungi - 987; Plants - 4952; Viruses - 0; Other Eukaryotes - 1349 (source: NCBI BLink).
Chr6	5162887	DEL26974	86	3.89907	0.000126161	Te17S22m246850.1:Intron	AT1G78720.1	-	SecY protein transport family protein SecY protein transport family protein; FUNCTIONS IN: P-P-bond-hydrolysis-driven protein transmembrane transporter activity; INVOLVED IN: protein secretion, protein transport; LOCATED IN: membrane; EXPRESSED IN: 6 plant structures; EXPRESSED DURING: LP.10 ten leaves visible, LP.02 two leaves visible, petal differentiation and expansion stage, LP.08 eight leaves visible; CONTAINS InterPro DOMAIN/s: SecY protein (InterPro:IPR002208), Translocon Sec61/SecY, plug domain (InterPro:IPR019561); BEST Arabidopsis thaliana protein match is: SecY protein transport family protein (TAIR:AT2G34250.2); Has 4820 Blast hits to 4813 proteins in 2037 species: Archae - 276; Bacteria - 3174; Metazoa - 262; Fungi - 229; Plants - 171; Viruses - 0; Other Eukaryotes - 708 (source: NCBI BLink).
Chr4	206275713	INS18453	6591	3.89006	0.000128808	Te17S22m191180.1:CDS	AT5G05320.1	-	FAD/NAD(P)-binding oxidoreductase family protein FAD/NAD(P)-binding oxidoreductase family protein; FUNCTIONS IN: monooxygenase activity; INVOLVED IN: oxidation reduction; LOCATED IN: cellular_component unknown; EXPRESSED IN: 8 plant structures; EXPRESSED DURING: 9 growth stages; CONTAINS InterPro DOMAIN/s: Monooxygenase, FAD-binding (InterPro:IPR002938); BEST Arabidopsis thaliana protein match is: FAD/NAD(P)-binding oxidoreductase family protein (TAIR:AT4G38540.1); Has 1807 Blast hits to 1807 proteins in 277 species: Archae - 0; Bacteria - 0; Metazoa - 736; Fungi - 347; Plants - 385; Viruses - 0; Other Eukaryotes - 339 (source: NCBI BLink).
Chr2	4809992	INS5614	386	3.85215	0.000140557	Te17S22m052650.1:downstream	AT2G38740.1	-	Haloacid dehalogenase-like hydrolase (HAD) superfamily protein Haloacid dehalogenase-like hydrolase (HAD) superfamily protein; FUNCTIONS IN: hydrolase activity, catalytic activity; INVOLVED IN: metabolic process; LOCATED IN: plasma membrane; EXPRESSED IN: 25 plant structures; EXPRESSED DURING: 15 growth stages; CONTAINS InterPro DOMAIN/s: Haloacid dehalogenase-like hydrolase (InterPro:IPR005834), Haloacid dehydrogenase/epoxide hydrolase (InterPro:IPR005833), HAD-superfamily hydrolase, subfamily IA, variant 3 (InterPro:IPR006402); BEST Arabidopsis thaliana protein match is: haloacid dehalogenase-like hydrolase family protein (TAIR:AT1G56500.1); Has 17978 Blast hits to 17978 proteins in 2581 species: Archae - 265; Bacteria - 14433; Metazoa - 167; Fungi - 429; Plants - 387; Viruses - 3; Other Eukaryotes - 2294 (source: NCBI BLink).
					0.000140557	Te17S22m052660.1:downstream	AT3G60190.1	DL1E	DYNAMIN-like 1E At3g60190 encodes Arabidopsis dynamin-related protein 1E, DRP1E, also known as EDR3, ADL4 and ADL1E, which is 624 amino acid residues long, has a predicted mass of 69.8 kDa and a pI of 7.5. Dynamin-related protein 1E belongs to a plant-specific subclass of dynamin-related proteins (DRP1), consisting of five members in Arabidopsis (A, B, C, D, E). This class is characterized by having an N-terminal GTPase domain, a central dynamin 2 domain and a C-terminal GTPase effector domain (GED), a typical structure for plant dynamin-related proteins. However, this class lacks a PH domain and a proline-rich domain, which are found in classical animal dynamin-like proteins. Based on work on animal dynamins, the plant DRP1 proteins should be able to form polymeric structures that wrap around membranes to facilitate membrane tubulation and pinching off of vesicles, processes that are essential to vesicle trafficking and membrane compartmentalization. The edr3 mutation causes a P77L substitution in the G2 motif of the GTPase domain of DRP1E. edr3 mutant Arabidopsis plants display enhanced cell death in response to powdery mildew infection. DYNAMIN-like 1E (DL1E); FUNCTIONS IN: GTP binding, GTPase activity; INVOLVED IN: response to cadmium ion, vesicle-mediated transport, defense response to fungus; LOCATED IN: mitochondrion, plasma membrane, vacuole; EXPRESSED IN: 24 plant structures; EXPRESSED DURING: 13 growth stages; CONTAINS InterPro DOMAIN/s: Dynamin GTPase effector (InterPro:IPR003130), Dynamin, GTPase domain (InterPro:IPR001401), Dynamin, GTPase region, conserved site (InterPro:IPR019762), GTPase effector domain, GED (InterPro:IPR020850), Dynamin central region (InterPro:IPR000375); BEST Arabidopsis thaliana protein match is: DYNAMIN-like 1D (TAIR:AT2G44590.3); Has 2915 Blast hits to 2753 proteins in 324 species: Archae - 2; Bacteria - 53; Metazoa - 1058; Fungi - 869; Plants - 577; Viruses - 0; Other Eukaryotes - 356 (source: NCBI BLink).
Chr4	192677619	INS17953	231	3.8424	0.000143747	Te17S22m186630.1:Intron	AT2G30920.1	COQ3	coenzyme Q 3 The enzyme encoded by this gene has been shown to complement the Saccharomyces cerevisiae coq3 mutation and, therefore, to have hexaprenyldihydroxybenzoate methyltransferase activity. It is however likely that, in Arabidopsis, the enzyme catalyzes the methylation of nonaprenyldihydroxybenzoate as it is the prevalent polyprenoid in this plant species. The enzyme is a mitochondrial-localized methyltransferase involved in ubiquinone biosynthesis. coenzyme Q 3 (COQ3); CONTAINS InterPro DOMAIN/s: Methyltransferase type 11 (InterPro:IPR013216), Ubiquinone biosynthesis O-methyltransferase (InterPro:IPR010233); Has 7105 Blast hits to 7105 proteins in 1734 species: Archae - 120; Bacteria - 4165; Metazoa - 130; Fungi - 181; Plants - 86; Viruses - 0; Other Eukaryotes - 2423 (source: NCBI BLink).
Chr2	44143986	INS7740	376	3.84083	0.000144267	Te17S22m072670.1:Intron	AT1G47550.1	SEC3A	exocyst complex component sec3A Encodes a member of the exocyst complex gene family. The exocyst is a protein complex involved in tethering vesicles to the plasma membrane during regulated or polarized secretion. exocyst complex component sec3A (SEC3A); INVOLVED IN: biological_process unknown; LOCATED IN: plasma membrane, exocyst; EXPRESSED IN: male gametophyte, cultured cell, pollen tube; EXPRESSED DURING: L mature pollen stage, M germinated pollen stage; CONTAINS InterPro DOMAIN/s: Exocyst complex, component Exoc1 (InterPro:IPR019160); BEST Arabidopsis thaliana protein match is: exocyst complex component sec3B (TAIR:AT1G47560.1); Has 427 Blast hits to 415 proteins in 159 species: Archae - 5; Bacteria - 8; Metazoa - 155; Fungi - 110; Plants - 105; Viruses - 0; Other Eukaryotes - 44 (source: NCBI BLink).
Chr6	731360	INS23891	111	3.83539	0.000146088	Te17S22m242950.1:CDS	AT4G01970.1	STS	stachyose synthase Encodes a putative stachyose synthetase. stachyose synthase (STS); CONTAINS InterPro DOMAIN/s: Glycoside hydrolase, catalytic core (InterPro:IPR017853), Raffinose synthase (InterPro:IPR008811); BEST Arabidopsis thaliana protein match is: Raffinose synthase family protein (TAIR:AT5G40390.1); Has 728 Blast hits to 457 proteins in 130 species: Archae - 54; Bacteria - 106; Metazoa - 0; Fungi - 85; Plants - 472; Viruses - 0; Other Eukaryotes - 11 (source: NCBI BLink).
Chr3	918722	INS8833	575	3.82891	0.000148281	Te17S22m090110.1:upstream	AT3G27030.1	-	unknown protein; FUNCTIONS IN: molecular_function unknown; INVOLVED IN: biological_process unknown; LOCATED IN: endomembrane system; CONTAINS InterPro DOMAIN/s: Protein of unknown function DUF3339 (InterPro:IPR021775); BEST Arabidopsis thaliana protein match is: Protein of unknown function (DUF 3339) (TAIR:AT5G40970.1); Has 538 Blast hits to 271 proteins in 16 species: Archae - 0; Bacteria - 0; Metazoa - 0; Fungi - 0; Plants - 534; Viruses - 4; Other Eukaryotes - 0 (source: NCBI BLink).
Chr4	166854486	DEL18713	70	3.82563	0.000149408	intergenic	-	-	-
Chr5	62558100	INS22384	367	3.8213	0.000150904	Te17S22m225320.1:downstream	AT3G24450.1	-	Heavy metal transport/detoxification superfamily protein Heavy metal transport/detoxification superfamily protein ; FUNCTIONS IN: copper ion binding, metal ion binding; INVOLVED IN: copper ion transport, metal ion transport; LOCATED IN: endomembrane system; EXPRESSED IN: 15 plant structures; EXPRESSED DURING: 8 growth stages; CONTAINS InterPro DOMAIN/s: Heavy metal transport/detoxification protein (InterPro:IPR006121); BEST Arabidopsis thaliana protein match is: Chloroplast-targeted copper chaperone protein (TAIR:AT2G37390.1); Has 769 Blast hits to 747 proteins in 41 species: Archae - 0; Bacteria - 4; Metazoa - 2; Fungi - 2; Plants - 757; Viruses - 0; Other Eukaryotes - 4 (source: NCBI BLink).
Chr5	19449957	INS20986	69	3.8194	0.000151567	Te17S22m212550.1:upstream	-	-	-
					0.000151567	Te17S22m212560.1:downstream	-	-	-
Chr4	192681807	INS17956	319	3.80289	0.000157437	Te17S22m186630.1:Intron	AT2G30920.1	COQ3	coenzyme Q 3 The enzyme encoded by this gene has been shown to complement the Saccharomyces cerevisiae coq3 mutation and, therefore, to have hexaprenyldihydroxybenzoate methyltransferase activity. It is however likely that, in Arabidopsis, the enzyme catalyzes the methylation of nonaprenyldihydroxybenzoate as it is the prevalent polyprenoid in this plant species. The enzyme is a mitochondrial-localized methyltransferase involved in ubiquinone biosynthesis. coenzyme Q 3 (COQ3); CONTAINS InterPro DOMAIN/s: Methyltransferase type 11 (InterPro:IPR013216), Ubiquinone biosynthesis O-methyltransferase (InterPro:IPR010233); Has 7105 Blast hits to 7105 proteins in 1734 species: Archae - 120; Bacteria - 4165; Metazoa - 130; Fungi - 181; Plants - 86; Viruses - 0; Other Eukaryotes - 2423 (source: NCBI BLink).
Chr3	25744999	DEL11941	80	3.80237	0.000157627	Te17S22m106700.1:upstream	AT3G27960.1	KLCR2	Tetratricopeptide repeat (TPR)-like superfamily protein Tetratricopeptide repeat (TPR)-like superfamily protein; FUNCTIONS IN: binding; INVOLVED IN: pollen tube growth; LOCATED IN: plasma membrane; EXPRESSED IN: 24 plant structures; EXPRESSED DURING: 14 growth stages; CONTAINS InterPro DOMAIN/s: Tetratricopeptide TPR-1 (InterPro:IPR001440), Tetratricopeptide-like helical (InterPro:IPR011990), Tetratricopeptide repeat-containing (InterPro:IPR013026), Tetratricopeptide repeat (InterPro:IPR019734); BEST Arabidopsis thaliana protein match is: Tetratricopeptide repeat (TPR)-like superfamily protein (TAIR:AT1G27500.1); Has 11593 Blast hits to 4983 proteins in 549 species: Archae - 196; Bacteria - 3972; Metazoa - 4777; Fungi - 883; Plants - 387; Viruses - 3; Other Eukaryotes - 1375 (source: NCBI BLink).
			87		0.000157627	Te17S22m106700.1:upstream	AT3G53690.1	-	RING/U-box superfamily protein RING/U-box superfamily protein; FUNCTIONS IN: zinc ion binding; EXPRESSED IN: 18 plant structures; EXPRESSED DURING: 10 growth stages; CONTAINS InterPro DOMAIN/s: Zinc finger, RING-type, conserved site (InterPro:IPR017907), Zinc finger, C6HC-type (InterPro:IPR002867), Zinc finger, RING-type (InterPro:IPR001841); BEST Arabidopsis thaliana protein match is: RING/U-box superfamily protein (TAIR:AT3G14250.1); Has 3158 Blast hits to 3141 proteins in 218 species: Archae - 0; Bacteria - 0; Metazoa - 1307; Fungi - 709; Plants - 671; Viruses - 0; Other Eukaryotes - 471 (source: NCBI BLink).
Chr6	37654388	DEL28619	87	3.78654	0.00016348	Te17S22m260690.1:CDS+Intron	AT4G19670.2	-	RING/U-box superfamily protein RING/U-box superfamily protein; FUNCTIONS IN: zinc ion binding; EXPRESSED IN: 22 plant structures; EXPRESSED DURING: 13 growth stages; CONTAINS InterPro DOMAIN/s: Zinc finger, RING-type, conserved site (InterPro:IPR017907), Zinc finger, C6HC-type (InterPro:IPR002867), Zinc finger, RING-type (InterPro:IPR001841); BEST Arabidopsis thaliana protein match is: zinc finger (C3HC4-type RING finger) family protein (TAIR:AT5G60250.1); Has 3330 Blast hits to 3305 proteins in 225 species: Archae - 1; Bacteria - 6; Metazoa - 1257; Fungi - 660; Plants - 920; Viruses - 0; Other Eukaryotes - 486 (source: NCBI BLink).
Chr6	836032	INS23908	221	3.76515	0.000171733	Te17S22m243060.1:Intron	AT2G30080.1	ZIP6	ZIP metal ion transporter family member of Fe(II) transporter isolog family. Gene expression is not regulated by iron, copper, or zinc deficiency or excess. ZIP6; FUNCTIONS IN: cation transmembrane transporter activity, metal ion transmembrane transporter activity; INVOLVED IN: cation transport, response to nematode; LOCATED IN: integral to membrane, membrane; EXPRESSED IN: 19 plant structures; EXPRESSED DURING: 7 growth stages; CONTAINS InterPro DOMAIN/s: Zinc/iron permease, fungal/plant (InterPro:IPR004698), Zinc/iron permease (InterPro:IPR003689); BEST Arabidopsis thaliana protein match is: zinc transporter 7 precursor (TAIR:AT2G04032.1); Has 1739 Blast hits to 1619 proteins in 263 species: Archae - 0; Bacteria - 69; Metazoa - 337; Fungi - 628; Plants - 518; Viruses - 0; Other Eukaryotes - 187 (source: NCBI BLink).
Chr6	12390090	INS25068	318	3.67969	0.000209079	Te17S22m251450.1:downstream	AT5G62500.1	EB1B	end binding protein 1B encodes a homolog of animal microtubule-end-binding protein. There are two other members of this family. EB1 forms foci at regions where the minus ends of microtubules are gathered during mitosis and early cytokinesis. end binding protein 1B (EB1B); FUNCTIONS IN: microtubule binding; INVOLVED IN: thigmotropism, cytoskeleton organization, positive gravitropism; LOCATED IN: in 6 components; EXPRESSED IN: 22 plant structures; EXPRESSED DURING: 14 growth stages; CONTAINS InterPro DOMAIN/s: Calponin-homology (InterPro:IPR016146), Calponin-like actin-binding (InterPro:IPR001715), EB1, C-terminal (InterPro:IPR004953); BEST Arabidopsis thaliana protein match is: microtubule end binding protein EB1A (TAIR:AT3G47690.1); Has 1005 Blast hits to 968 proteins in 223 species: Archae - 0; Bacteria - 0; Metazoa - 581; Fungi - 144; Plants - 110; Viruses - 3; Other Eukaryotes - 167 (source: NCBI BLink).
					0.000209079	Te17S22m251460.1:Intron	AT1G74520.1	HVA22A	HVA22 homologue A Part of the AtHVA22a family. Protein expression is ABA- and stress-inducible. HVA22 homologue A (HVA22A); FUNCTIONS IN: molecular_function unknown; INVOLVED IN: response to water deprivation, response to cold, hyperosmotic salinity response, response to abscisic acid stimulus; LOCATED IN: endomembrane system; EXPRESSED IN: 23 plant structures; EXPRESSED DURING: 13 growth stages; CONTAINS InterPro DOMAIN/s: TB2/DP1/HVA22 related protein (InterPro:IPR004345); BEST Arabidopsis thaliana protein match is: HVA22 homologue C (TAIR:AT1G69700.1); Has 1523 Blast hits to 1523 proteins in 209 species: Archae - 0; Bacteria - 0; Metazoa - 690; Fungi - 215; Plants - 516; Viruses - 0; Other Eukaryotes - 102 (source: NCBI BLink).
Chr3	75997984	INS12411	270	3.66814	0.000214712	Te17S22m122020.1:upstream	AT2G40800.1	-	unknown protein; BEST Arabidopsis thaliana protein match is: unknown protein (TAIR:AT3G56430.1); Has 43 Blast hits to 43 proteins in 15 species: Archae - 0; Bacteria - 0; Metazoa - 0; Fungi - 0; Plants - 41; Viruses - 0; Other Eukaryotes - 2 (source: NCBI BLink).
Chr3	95298061	INS12883	493	3.66226	0.000217643	Te17S22m126230.1:Intron	AT5G13690.1	CYL1	alpha-N-acetylglucosaminidase family / NAGLU family Encodes an enzyme that is predicted to act as an alpha-N-acetylglucosaminidase (NAGLU). An naglu mutant arrests early in seed development but does not appear to have male or female gametophytic defects. Transcript levels for this gene are increased during reproductive development. CYCLOPS 1 (CYL1); FUNCTIONS IN: alpha-N-acetylglucosaminidase activity; INVOLVED IN: seed development; LOCATED IN: vacuole; EXPRESSED IN: 28 plant structures; EXPRESSED DURING: 13 growth stages; CONTAINS InterPro DOMAIN/s: Alpha-N-acetylglucosaminidase (InterPro:IPR007781); Has 1807 Blast hits to 1807 proteins in 277 species: Archae - 0; Bacteria - 0; Metazoa - 736; Fungi - 347; Plants - 385; Viruses - 0; Other Eukaryotes - 339 (source: NCBI BLink).
Chr3	159481303	INS13483	460	3.59568	0.000253698	intergenic	-	-	-
Chr3	2275183	DEL9980	76	3.55577	0.000278121	Te17S22m091400.1:downstream	AT3G26085.1	-	CAAX amino terminal protease family protein CAAX amino terminal protease family protein; FUNCTIONS IN: molecular_function unknown; INVOLVED IN: proteolysis; LOCATED IN: membrane; EXPRESSED IN: 22 plant structures; EXPRESSED DURING: 13 growth stages; CONTAINS InterPro DOMAIN/s: Abortive infection protein (InterPro:IPR003675); Has 1421 Blast hits to 1421 proteins in 498 species: Archae - 13; Bacteria - 1285; Metazoa - 0; Fungi - 0; Plants - 34; Viruses - 0; Other Eukaryotes - 89 (source: NCBI BLink).
Chr4	1854968	DEL15454	190	3.554	0.000279251	Te17S22m141290.1:Intron	AT5G19440.1	-	NAD(P)-binding Rossmann-fold superfamily protein similar to Eucalyptus gunnii alcohol dehydrogenase of unknown physiological function (GI:1143445), apple tree, PIR:T16995; NOT a cinnamyl-alcohol dehydrogenase NAD(P)-binding Rossmann-fold superfamily protein; FUNCTIONS IN: alcohol dehydrogenase (NAD) activity; INVOLVED IN: response to salt stress; LOCATED IN: plasma membrane; EXPRESSED IN: 25 plant structures; EXPRESSED DURING: 14 growth stages; CONTAINS InterPro DOMAIN/s: NAD-dependent epimerase/dehydratase (InterPro:IPR001509), NAD(P)-binding domain (InterPro:IPR016040); BEST Arabidopsis thaliana protein match is: NAD(P)-binding Rossmann-fold superfamily protein (TAIR:AT1G51410.1); Has 1807 Blast hits to 1807 proteins in 277 species: Archae - 0; Bacteria - 0; Metazoa - 736; Fungi - 347; Plants - 385; Viruses - 0; Other Eukaryotes - 339 (source: NCBI BLink).
Chr6	501929	INS23848	311	3.53798	0.000289749	Te17S22m242700.1:Intron	AT2G47210.1	-	myb-like transcription factor family protein myb-like transcription factor family protein; FUNCTIONS IN: DNA binding, sequence-specific DNA binding transcription factor activity; INVOLVED IN: N-terminal protein myristoylation, negative regulation of transcription, regulation of transcription, DNA-dependent; LOCATED IN: nucleus; CONTAINS InterPro DOMAIN/s: SANT, DNA-binding (InterPro:IPR001005), Homeodomain-like (InterPro:IPR009057), DNA methyltransferase 1-associated 1 (InterPro:IPR008468); Has 383 Blast hits to 375 proteins in 190 species: Archae - 0; Bacteria - 2; Metazoa - 140; Fungi - 145; Plants - 43; Viruses - 0; Other Eukaryotes - 53 (source: NCBI BLink).
Chr1	186968561	INS4530	7800	3.47503	0.000334942	Te17S22m044850.1:Intron	AT4G37460.1	SRFR1	Tetratricopeptide repeat (TPR)-like superfamily protein Encodes a tetratricopeptide repeat domain containing protein that shows sequence similarity to those of transcriptional repressors in other organisms.Involved in mediating effector-triggered immunity. SUPPRESSOR OF RPS4-RLD 1 (SRFR1); FUNCTIONS IN: protein complex scaffold; INVOLVED IN: defense response to bacterium, incompatible interaction, defense response to bacterium, negative regulation of transcription, negative regulation of defense response; LOCATED IN: nucleus, perinuclear region of cytoplasm, cytoplasm; EXPRESSED IN: 25 plant structures; EXPRESSED DURING: 14 growth stages; CONTAINS InterPro DOMAIN/s: Tetratricopeptide TPR-1 (InterPro:IPR001440), Tetratricopeptide-like helical (InterPro:IPR011990), Tetratricopeptide repeat-containing (InterPro:IPR013026), Tetratricopeptide repeat (InterPro:IPR019734); BEST Arabidopsis thaliana protein match is: Tetratricopeptide repeat (TPR)-like superfamily protein (TAIR:AT3G04240.1); Has 30201 Blast hits to 17322 proteins in 780 species: Archae - 12; Bacteria - 1396; Metazoa - 17338; Fungi - 3422; Plants - 5037; Viruses - 0; Other Eukaryotes - 2996 (source: NCBI BLink).
Chr1	33673948	DEL2242	203	3.46484	0.000342894	Te17S22m016770.1:Intron	AT2G20900.2	DGK5	diacylglycerol kinase 5 diacylglycerol kinase 5 (DGK5); FUNCTIONS IN: diacylglycerol kinase activity; INVOLVED IN: activation of protein kinase C activity by G-protein coupled receptor protein signaling pathway; LOCATED IN: cellular_component unknown; EXPRESSED IN: 25 plant structures; EXPRESSED DURING: 15 growth stages; CONTAINS InterPro DOMAIN/s: Diacylglycerol kinase, catalytic domain (InterPro:IPR001206), Diacylglycerol kinase, accessory domain (InterPro:IPR000756), Diacylglycerol kinase, plant (InterPro:IPR016961); BEST Arabidopsis thaliana protein match is: diacylglycerol kinase 6 (TAIR:AT4G28130.1); Has 1421 Blast hits to 1232 proteins in 133 species: Archae - 0; Bacteria - 7; Metazoa - 998; Fungi - 0; Plants - 260; Viruses - 0; Other Eukaryotes - 156 (source: NCBI BLink).
Chr4	86795447	DEL17894	52	3.46397	0.000343581	Te17S22m163600.1:downstream	AT4G23160.1	-	cysteine-rich RLK (RECEPTOR-like protein kinase) 8 Encodes a cysteine-rich receptor-like protein kinase. cysteine-rich RLK (RECEPTOR-like protein kinase) 8 (CRK8); FUNCTIONS IN: kinase activity; INVOLVED IN: protein amino acid phosphorylation; CONTAINS InterPro DOMAIN/s: Protein kinase, ATP binding site (InterPro:IPR017441), Reverse transcriptase, RNA-dependent DNA polymerase (InterPro:IPR013103), Serine/threonine-protein kinase domain (InterPro:IPR002290), Protein of unknown function DUF26 (InterPro:IPR002902), Serine/threonine-protein kinase-like domain (InterPro:IPR017442), Serine/threonine-protein kinase, active site (InterPro:IPR008271), Protein kinase-like domain (InterPro:IPR011009), Protein kinase, catalytic domain (InterPro:IPR000719), Tyrosine-protein kinase, catalytic domain (InterPro:IPR020635); BEST Arabidopsis thaliana protein match is: cysteine-rich RLK (RECEPTOR-like protein kinase) 6 (TAIR:AT4G23140.1); Has 131284 Blast hits to 128961 proteins in 4748 species: Archae - 114; Bacteria - 13787; Metazoa - 45525; Fungi - 11866; Plants - 40839; Viruses - 427; Other Eukaryotes - 18726 (source: NCBI BLink).
Chr1	47651841	INS2529	304	3.46042	0.000346403	Te17S22m020330.1:upstream	AT5G35630.3	GS2	glutamine synthetase 2 chloroplastic glutamine synthetase glutamine synthetase 2 (GS2); FUNCTIONS IN: glutamate-ammonia ligase activity; INVOLVED IN: in 8 processes; LOCATED IN: in 6 components; EXPRESSED IN: 23 plant structures; EXPRESSED DURING: 14 growth stages; CONTAINS InterPro DOMAIN/s: Glutamine synthetase, catalytic domain (InterPro:IPR008146), Glutamine synthetase, beta-Grasp (InterPro:IPR008147), Glutamine synthetase/guanido kinase, catalytic domain (InterPro:IPR014746); BEST Arabidopsis thaliana protein match is: glutamine synthase clone F11 (TAIR:AT1G66200.1); Has 8236 Blast hits to 8234 proteins in 2572 species: Archae - 144; Bacteria - 3324; Metazoa - 415; Fungi - 259; Plants - 1746; Viruses - 3; Other Eukaryotes - 2345 (source: NCBI BLink).
Chr1	15446867	DEL1608	314	3.42969	0.000371799	Te17S22m010320.1:downstream	AT2G03550.1	-	alpha/beta-Hydrolases superfamily protein alpha/beta-Hydrolases superfamily protein; FUNCTIONS IN: hydrolase activity; INVOLVED IN: metabolic process; LOCATED IN: cellular_component unknown; EXPRESSED IN: 21 plant structures; EXPRESSED DURING: 13 growth stages; CONTAINS InterPro DOMAIN/s: Alpha/beta hydrolase fold-3 (InterPro:IPR013094); BEST Arabidopsis thaliana protein match is: carboxyesterase 13 (TAIR:AT3G48700.1); Has 9970 Blast hits to 9948 proteins in 1554 species: Archae - 115; Bacteria - 5525; Metazoa - 1072; Fungi - 910; Plants - 1367; Viruses - 5; Other Eukaryotes - 976 (source: NCBI BLink).
					0.000371799	Te17S22m010330.1:downstream	AT3G23510.1	-	Cyclopropane-fatty-acyl-phospholipid synthase Cyclopropane-fatty-acyl-phospholipid synthase; FUNCTIONS IN: cyclopropane-fatty-acyl-phospholipid synthase activity; INVOLVED IN: lipid biosynthetic process; LOCATED IN: endomembrane system; CONTAINS InterPro DOMAIN/s: Amine oxidase (InterPro:IPR002937), Cyclopropane-fatty-acyl-phospholipid/mycolic acid synthase (InterPro:IPR003333), Adrenodoxin reductase (InterPro:IPR000759); BEST Arabidopsis thaliana protein match is: Cyclopropane-fatty-acyl-phospholipid synthase (TAIR:AT3G23530.1); Has 15002 Blast hits to 14978 proteins in 1959 species: Archae - 119; Bacteria - 7379; Metazoa - 131; Fungi - 498; Plants - 325; Viruses - 0; Other Eukaryotes - 6550 (source: NCBI BLink).
Chr6	87768	DEL26120	89	3.42234	0.00037815	Te17S22m242200.1:downstream	-	-	-
					0.00037815	Te17S22m242210.1:upstream	AT3G62010.1	-	unknown protein; LOCATED IN: cellular_component unknown; EXPRESSED IN: 23 plant structures; EXPRESSED DURING: 15 growth stages; Has 553 Blast hits to 216 proteins in 93 species: Archae - 0; Bacteria - 124; Metazoa - 193; Fungi - 58; Plants - 108; Viruses - 0; Other Eukaryotes - 70 (source: NCBI BLink).
Chr3	36088330	INS11254	2650	3.40809	0.000390758	intergenic	-	-	-
Chr6	61125558	DEL29350	114	3.3897	0.000407665	Te17S22m266650.1:downstream	AT3G52960.1	PrxIIE	Thioredoxin superfamily protein Thioredoxin superfamily protein; FUNCTIONS IN: oxidoreductase activity, antioxidant activity; INVOLVED IN: defense response to bacterium, peptidyl-cysteine S-nitrosylation; LOCATED IN: thylakoid, chloroplast stroma, chloroplast, plant-type cell wall; EXPRESSED IN: 25 plant structures; EXPRESSED DURING: 15 growth stages; CONTAINS InterPro DOMAIN/s: Thioredoxin fold (InterPro:IPR012335), Thioredoxin-like (InterPro:IPR017936), Thioredoxin-like fold (InterPro:IPR012336), Redoxin (InterPro:IPR013740); BEST Arabidopsis thaliana protein match is: thioredoxin-dependent peroxidase 1 (TAIR:AT1G65980.1); Has 4202 Blast hits to 4202 proteins in 933 species: Archae - 58; Bacteria - 1639; Metazoa - 177; Fungi - 321; Plants - 255; Viruses - 0; Other Eukaryotes - 1752 (source: NCBI BLink).
Chr5	56155889	DEL24372	110	3.35212	0.000444511	Te17S22m223670.1:Intron	AT5G15050.1	GlcAT14B	Core-2/I-branching beta-1,6-N-acetylglucosaminyltransferase family protein Core-2/I-branching beta-1,6-N-acetylglucosaminyltransferase family protein; FUNCTIONS IN: transferase activity, transferring glycosyl groups, acetylglucosaminyltransferase activity; INVOLVED IN: carbohydrate biosynthetic process; LOCATED IN: membrane; EXPRESSED IN: 23 plant structures; EXPRESSED DURING: 13 growth stages; CONTAINS InterPro DOMAIN/s: Glycosyl transferase, family 14 (InterPro:IPR003406), Core-2/I-Branching enzyme (InterPro:IPR021141); BEST Arabidopsis thaliana protein match is: Core-2/I-branching beta-1,6-N-acetylglucosaminyltransferase family protein (TAIR:AT5G39990.1); Has 926 Blast hits to 925 proteins in 118 species: Archae - 0; Bacteria - 49; Metazoa - 525; Fungi - 0; Plants - 316; Viruses - 14; Other Eukaryotes - 22 (source: NCBI BLink).
Chr6	70400932	INS26965	84	3.3337	0.000463766	intergenic	-	-	-
Chr5	5463166	INS19983	274	3.30089	0.000500158	Te17S22m203900.1:downstream	AT4G05350.1	-	RING/U-box superfamily protein RING/U-box superfamily protein; FUNCTIONS IN: zinc ion binding; CONTAINS InterPro DOMAIN/s: Zinc finger, RING-type (InterPro:IPR001841), Zinc finger, C3HC4 RING-type (InterPro:IPR018957); BEST Arabidopsis thaliana protein match is: RING/U-box superfamily protein (TAIR:AT4G12210.1); Has 8163 Blast hits to 8108 proteins in 273 species: Archae - 0; Bacteria - 4; Metazoa - 2190; Fungi - 731; Plants - 3899; Viruses - 24; Other Eukaryotes - 1315 (source: NCBI BLink).
					0.000500158	Te17S22m203910.1:downstream	AT1G77030.1	-	hydrolases, acting on acid anhydrides, in phosphorus-containing anhydrides;ATP-dependent helicases;nucleic acid binding;ATP binding;RNA binding;helicases hydrolases, acting on acid anhydrides, in phosphorus-containing anhydrides;ATP-dependent helicases;nucleic acid binding;ATP binding;RNA binding;helicases; FUNCTIONS IN: in 6 functions; INVOLVED IN: biological_process unknown; LOCATED IN: nucleus; CONTAINS InterPro DOMAIN/s: RNA helicase, DEAD-box type, Q motif (InterPro:IPR014014), DNA/RNA helicase, DEAD/DEAH box type, N-terminal (InterPro:IPR011545), DBP10CT (InterPro:IPR012541), DEAD-like helicase, N-terminal (InterPro:IPR014001), DNA/RNA helicase, C-terminal (InterPro:IPR001650), Helicase, superfamily 1/2, ATP-binding domain (InterPro:IPR014021); BEST Arabidopsis thaliana protein match is: DEA(D/H)-box RNA helicase family protein (TAIR:AT5G60990.1); Has 42888 Blast hits to 42073 proteins in 3063 species: Archae - 831; Bacteria - 21864; Metazoa - 5973; Fungi - 4375; Plants - 2654; Viruses - 31; Other Eukaryotes - 7160 (source: NCBI BLink).
Chr6	33606266	INS25998	723	3.29134	0.000511278	intergenic	-	-	-
Chr1	89244861	INS3282	987	3.28734	0.000516012	intergenic	-	-	-
Chr5	156430579	INS23609	340	3.26621	0.000541742	Te17S22m240730.1:Intron	AT5G11900.1	-	Translation initiation factor SUI1 family protein Translation initiation factor SUI1 family protein; FUNCTIONS IN: translation initiation factor activity; INVOLVED IN: translational initiation; LOCATED IN: cellular_component unknown; EXPRESSED IN: 23 plant structures; EXPRESSED DURING: 13 growth stages; CONTAINS InterPro DOMAIN/s: Translation initiation factor SUI1 (InterPro:IPR001950), Density-regulated protein DRP1 (InterPro:IPR005873); Has 30201 Blast hits to 17322 proteins in 780 species: Archae - 12; Bacteria - 1396; Metazoa - 17338; Fungi - 3422; Plants - 5037; Viruses - 0; Other Eukaryotes - 2996 (source: NCBI BLink).
Chr1	27308915	INS1918	156	3.25257	0.000559021	Te17S22m014680.1:Intron	AT2G45700.1	-	sterile alpha motif (SAM) domain-containing protein sterile alpha motif (SAM) domain-containing protein; FUNCTIONS IN: hydrolase activity; INVOLVED IN: biological_process unknown; LOCATED IN: cellular_component unknown; EXPRESSED IN: 22 plant structures; EXPRESSED DURING: 13 growth stages; CONTAINS InterPro DOMAIN/s: Sterile alpha motif-type (InterPro:IPR013761), Sterile alpha motif (InterPro:IPR001660), Sterile alpha motif homology (InterPro:IPR010993), Sterile alpha motif, type 1 (InterPro:IPR021129), DNA repair metallo-beta-lactamase (InterPro:IPR011084), Beta-lactamase-like (InterPro:IPR001279); BEST Arabidopsis thaliana protein match is: DNA repair metallo-beta-lactamase family protein (TAIR:AT3G26680.3); Has 2157 Blast hits to 2099 proteins in 358 species: Archae - 119; Bacteria - 227; Metazoa - 850; Fungi - 290; Plants - 353; Viruses - 0; Other Eukaryotes - 318 (source: NCBI BLink).
Chr1	72498970	DEL3255	65	3.24894	0.000563714	Te17S22m025360.1:Intron	AT5G14590.1	-	Isocitrate/isopropylmalate dehydrogenase family protein Isocitrate/isopropylmalate dehydrogenase family protein; FUNCTIONS IN: NAD or NADH binding, isocitrate dehydrogenase (NADP+) activity, magnesium ion binding, oxidoreductase activity, acting on the CH-OH group of donors, NAD or NADP as acceptor; INVOLVED IN: oxidation reduction, isocitrate metabolic process, metabolic process; LOCATED IN: mitochondrion, chloroplast; EXPRESSED IN: 22 plant structures; EXPRESSED DURING: 14 growth stages; CONTAINS InterPro DOMAIN/s: Isocitrate/isopropylmalate dehydrogenase (InterPro:IPR001804), Isocitrate dehydrogenase NADP-dependent, eukaryotic (InterPro:IPR004790), Isocitrate/isopropylmalate dehydrogenase, conserved site (InterPro:IPR019818); BEST Arabidopsis thaliana protein match is: cytosolic NADP+-dependent isocitrate dehydrogenase (TAIR:AT1G65930.1); Has 30201 Blast hits to 17322 proteins in 780 species: Archae - 12; Bacteria - 1396; Metazoa - 17338; Fungi - 3422; Plants - 5037; Viruses - 0; Other Eukaryotes - 2996 (source: NCBI BLink).
Chr5	8187015	INS20259	344	3.18402	0.000654603	intergenic	-	-	-
Chr6	8456334	DEL27300	98	3.16246	0.00068792	Te17S22m249090.1:downstream	AT1G69630.1	-	F-box/RNI-like superfamily protein F-box/RNI-like superfamily protein; CONTAINS InterPro DOMAIN/s: F-box domain, cyclin-like (InterPro:IPR001810), FBD (InterPro:IPR013596), F-box domain, Skp2-like (InterPro:IPR022364), FBD-like (InterPro:IPR006566); BEST Arabidopsis thaliana protein match is: F-box/RNI-like superfamily protein (TAIR:AT1G78750.1); Has 2345 Blast hits to 2298 proteins in 26 species: Archae - 0; Bacteria - 0; Metazoa - 3; Fungi - 0; Plants - 2342; Viruses - 0; Other Eukaryotes - 0 (source: NCBI BLink).
Chr1	78820240	DEL3407	355	3.1536	0.000702107	intergenic	-	-	-
Chr6	173936595	DEL31133	168	3.11119	0.000774131	Te17S22m286690.1:Intron	AT1G11720.2	SS3	starch synthase 3 Encodes a starch synthase that in addition to its role in starch biosynthesis also has a negative regulatory function in the biosynthesis of transient starch. The protein apparently contains a starch-binding domain (SBD). starch synthase 3 (SS3); CONTAINS InterPro DOMAIN/s: Glycogen/starch synthases, ADP-glucose type (InterPro:IPR011835), Starch synthase, catalytic domain (InterPro:IPR013534), Glycosyl transferase, group 1 (InterPro:IPR001296), Carbohydrate binding domain, family 25 (InterPro:IPR005085); BEST Arabidopsis thaliana protein match is: starch synthase 4 (TAIR:AT4G18240.1).
Chr1	21349297	INS1703	525	3.1053	0.000784702	Te17S22m012750.1:Intron	AT4G10320.1	-	tRNA synthetase class I (I, L, M and V) family protein tRNA synthetase class I (I, L, M and V) family protein; FUNCTIONS IN: isoleucine-tRNA ligase activity, nucleotide binding, aminoacyl-tRNA ligase activity, zinc ion binding, ATP binding; INVOLVED IN: response to cadmium ion, tRNA aminoacylation for protein translation; LOCATED IN: cytosol; EXPRESSED IN: male gametophyte, guard cell, epidermis, cultured cell, pollen tube; EXPRESSED DURING: L mature pollen stage, M germinated pollen stage; CONTAINS InterPro DOMAIN/s: Aminoacyl-tRNA synthetase, class I, conserved site (InterPro:IPR001412), Isoleucyl-tRNA synthetase (InterPro:IPR018353), Isoleucyl-tRNA synthetase, class Ia (InterPro:IPR002301), Aminoacyl-tRNA synthetase, class 1a, anticodon-binding (InterPro:IPR009080), Rossmann-like alpha/beta/alpha sandwich fold (InterPro:IPR014729), Isoleucyl-tRNA synthetase, class Ia, N-terminal (InterPro:IPR015905), Valyl/Leucyl/Isoleucyl-tRNA synthetase, class I, anticodon-binding (InterPro:IPR013155), Valyl/Leucyl/Isoleucyl-tRNA synthetase, class Ia, editing (InterPro:IPR009008), Aminoacyl-tRNA synthetase, class Ia (InterPro:IPR002300); BEST Arabidopsis thaliana protein match is: tRNA synthetase class I (I, L, M and V) family protein (TAIR:AT5G49030.3); Has 38868 Blast hits to 32849 proteins in 3074 species: Archae - 1055; Bacteria - 22228; Metazoa - 780; Fungi - 735; Plants - 304; Viruses - 0; Other Eukaryotes - 13766 (source: NCBI BLink).
Chr2	44202058	DEL8430	92	3.09373	0.000805885	intergenic	-	-	-
Chr5	1558444	INS19484	306	3.08831	0.000815993	Te17S22m200780.1:upstream	AT5G10490.1	MSL2	MSCS-like 2 A member of MscS-like gene family, structurally very similar to MSL3, comprising of an N-terminal chloroplast transit peptide, five trans-membrane helices and a C-terminal cytoplasmic domain. Mutant plants showed abnormalities in the size and shape of plastids. MSL2-GFP was localized to discrete foci on the plastid envelope and co-localize with the plastid division protein AtMinE. MSCS-like 2 (MSL2); FUNCTIONS IN: ion channel activity; INVOLVED IN: plastid organization; LOCATED IN: chloroplast, membrane, plastid envelope; EXPRESSED IN: 25 plant structures; EXPRESSED DURING: 15 growth stages; CONTAINS InterPro DOMAIN/s: Mechanosensitive ion channel MscS (InterPro:IPR006685), Like-Sm ribonucleoprotein (LSM)-related domain (InterPro:IPR010920); BEST Arabidopsis thaliana protein match is: MSCS-like 3 (TAIR:AT1G58200.2); Has 4292 Blast hits to 4247 proteins in 1034 species: Archae - 175; Bacteria - 2259; Metazoa - 236; Fungi - 59; Plants - 186; Viruses - 3; Other Eukaryotes - 1374 (source: NCBI BLink).
Chr3	30799667	INS11033	165	3.08516	0.000821939	intergenic	-	-	-
Chr4	24809933	DEL16850	52	3.08036	0.000831073	intergenic	-	-	-
Chr3	69766713	DEL13493	58	3.07058	0.000850007	intergenic	-	-	-
Chr5	41053306	INS21855	418	3.05554	0.000879954	Te17S22m219800.1:upstream	AT3G11530.2	-	Vacuolar protein sorting 55 (VPS55) family protein Vacuolar protein sorting 55 (VPS55) family protein; FUNCTIONS IN: transporter activity; INVOLVED IN: transport; LOCATED IN: vacuole; EXPRESSED IN: 24 plant structures; EXPRESSED DURING: 15 growth stages; CONTAINS InterPro DOMAIN/s: Vacuolar protein sorting 55 (InterPro:IPR007262); BEST Arabidopsis thaliana protein match is: Vacuolar protein sorting 55 (VPS55) family protein (TAIR:AT1G32410.5); Has 35333 Blast hits to 34131 proteins in 2444 species: Archae - 798; Bacteria - 22429; Metazoa - 974; Fungi - 991; Plants - 531; Viruses - 0; Other Eukaryotes - 9610 (source: NCBI BLink).
Chr6	15301993	INS25243	769	3.04436	0.000902895	Te17S22m252890.1:Intron	AT3G12770.1	MEF22	mitochondrial editing factor 22 Encodes a pentatricopeptide repeat protein (PPR) protein involved in mitochondrial mRNA editing. mitochondrial editing factor 22 (MEF22); CONTAINS InterPro DOMAIN/s: Pentatricopeptide repeat (InterPro:IPR002885); BEST Arabidopsis thaliana protein match is: Pentatricopeptide repeat (PPR) superfamily protein (TAIR:AT1G11290.1); Has 43523 Blast hits to 14475 proteins in 290 species: Archae - 0; Bacteria - 15; Metazoa - 148; Fungi - 158; Plants - 42447; Viruses - 0; Other Eukaryotes - 755 (source: NCBI BLink).
Chr1	190171452	DEL5215	1460	2.93452	0.00116274	Te17S22m046370.1:Intron	AT1G10680.1	PGP10	P-glycoprotein 10 P-glycoprotein 10 (PGP10); FUNCTIONS IN: ATPase activity, coupled to transmembrane movement of substances; INVOLVED IN: transport, transmembrane transport; LOCATED IN: mitochondrion; EXPRESSED IN: sperm cell, male gametophyte; EXPRESSED DURING: L mature pollen stage, M germinated pollen stage; CONTAINS InterPro DOMAIN/s: ATPase, AAA+ type, core (InterPro:IPR003593), ABC transporter-like (InterPro:IPR003439), ABC transporter, transmembrane domain, type 1 (InterPro:IPR011527), ABC transporter integral membrane type 1 (InterPro:IPR017940), ABC transporter, transmembrane domain (InterPro:IPR001140), ABC transporter, conserved site (InterPro:IPR017871); BEST Arabidopsis thaliana protein match is: P-glycoprotein 2 (TAIR:AT4G25960.1); Has 851951 Blast hits to 394154 proteins in 4179 species: Archae - 14690; Bacteria - 665527; Metazoa - 18433; Fungi - 12853; Plants - 9433; Viruses - 32; Other Eukaryotes - 130983 (source: NCBI BLink).
Chr4	206913677	INS18472	751	2.91519	0.00121566	intergenic	-	-	-
Chr1	87370407	INS3231	9862	2.88888	0.00129158	intergenic	-	-	-
Chr5	153775373	DEL25776	5646	2.85089	0.00140963	Te17S22m239780.1:downstream	AT3G25150.1	-	Nuclear transport factor 2 (NTF2) family protein with RNA binding (RRM-RBD-RNP motifs) domain Nuclear transport factor 2 (NTF2) family protein with RNA binding (RRM-RBD-RNP motifs) domain; FUNCTIONS IN: RNA binding, nucleotide binding, nucleic acid binding; INVOLVED IN: transport, nucleocytoplasmic transport; LOCATED IN: intracellular; EXPRESSED IN: 23 plant structures; EXPRESSED DURING: 13 growth stages; CONTAINS InterPro DOMAIN/s: Nuclear transport factor 2 (InterPro:IPR002075), RNA recognition motif, RNP-1 (InterPro:IPR000504), Nuclear transport factor 2, Eukaryote (InterPro:IPR018222), Nucleotide-binding, alpha-beta plait (InterPro:IPR012677); BEST Arabidopsis thaliana protein match is: Nuclear transport factor 2 (NTF2) family protein with RNA binding (RRM-RBD-RNP motifs) domain (TAIR:AT5G60980.2); Has 9967 Blast hits to 7037 proteins in 656 species: Archae - 4; Bacteria - 1804; Metazoa - 3861; Fungi - 1343; Plants - 1672; Viruses - 20; Other Eukaryotes - 1263 (source: NCBI BLink).
Chr6	12401777	DEL27548	52	2.83088	0.00147612	Te17S22m251470.1:Intron	AT1G74530.3	-	unknown protein; Has 35333 Blast hits to 34131 proteins in 2444 species: Archae - 798; Bacteria - 22429; Metazoa - 974; Fungi - 991; Plants - 531; Viruses - 0; Other Eukaryotes - 9610 (source: NCBI BLink).
Chr1	5478775	DEL896	55	2.82421	0.00149896	Te17S22m004840.1:CDS	AT1G47340.1	-	F-box and associated interaction domains-containing protein F-box and associated interaction domains-containing protein; CONTAINS InterPro DOMAIN/s: F-box domain, cyclin-like (InterPro:IPR001810), F-box domain, Skp2-like (InterPro:IPR022364), F-box associated domain, type 3 (InterPro:IPR013187), F-box associated interaction domain (InterPro:IPR017451); BEST Arabidopsis thaliana protein match is: F-box associated ubiquitination effector family protein (TAIR:AT1G47350.1); Has 1903 Blast hits to 1829 proteins in 50 species: Archae - 0; Bacteria - 0; Metazoa - 2; Fungi - 0; Plants - 1899; Viruses - 0; Other Eukaryotes - 2 (source: NCBI BLink).
Chr6	3804491	DEL26786	101	2.81643	0.00152605	intergenic	-	-	-
Chr4	4660744	INS14605	59	2.81487	0.00153154	Te17S22m143670.1:upstream	AT2G34480.1	L18aB	Ribosomal protein L18ae/LX family protein Ribosomal protein L18ae/LX family protein; FUNCTIONS IN: structural constituent of ribosome; INVOLVED IN: translation, ribosome biogenesis; LOCATED IN: cytosolic ribosome, ribosome, cytosolic large ribosomal subunit, plasma membrane; EXPRESSED IN: 23 plant structures; EXPRESSED DURING: 13 growth stages; CONTAINS InterPro DOMAIN/s: Ribosomal protein L18ae/LX (InterPro:IPR021138), Ribosomal protein L18ae (InterPro:IPR002670); BEST Arabidopsis thaliana protein match is: Ribosomal protein L18ae/LX family protein (TAIR:AT1G29965.1); Has 759 Blast hits to 757 proteins in 282 species: Archae - 0; Bacteria - 0; Metazoa - 315; Fungi - 159; Plants - 155; Viruses - 0; Other Eukaryotes - 130 (source: NCBI BLink).
Chr3	35957871	INS11251	152	2.75382	0.0017627	Te17S22m110500.1:upstream	AT1G09680.1	-	Pentatricopeptide repeat (PPR) superfamily protein Pentatricopeptide repeat (PPR) superfamily protein; CONTAINS InterPro DOMAIN/s: Pentatricopeptide repeat (InterPro:IPR002885); BEST Arabidopsis thaliana protein match is: Tetratricopeptide repeat (TPR)-like superfamily protein (TAIR:AT5G39710.1); Has 56278 Blast hits to 14858 proteins in 304 species: Archae - 3; Bacteria - 59; Metazoa - 821; Fungi - 925; Plants - 52616; Viruses - 0; Other Eukaryotes - 1854 (source: NCBI BLink).
Chr4	4671678	INS14607	685	2.74963	0.00177981	Te17S22m143680.1:Intron	AT1G16130.1	WAKL2	wall associated kinase-like 2 wall-associated kinase like wall associated kinase-like 2 (WAKL2); FUNCTIONS IN: kinase activity; INVOLVED IN: protein amino acid phosphorylation; LOCATED IN: integral to membrane; EXPRESSED IN: stem, cotyledon, leaf whorl, leaf; EXPRESSED DURING: LP.06 six leaves visible, LP.04 four leaves visible, LP.10 ten leaves visible, LP.08 eight leaves visible, LP.12 twelve leaves visible; CONTAINS InterPro DOMAIN/s: Wall-associated kinase (InterPro:IPR013695), EGF-like calcium-binding, conserved site (InterPro:IPR018097), Protein kinase, catalytic domain (InterPro:IPR000719), Serine/threonine-protein kinase-like domain (InterPro:IPR017442), Protein kinase-like domain (InterPro:IPR011009), Serine/threonine-protein kinase, active site (InterPro:IPR008271); BEST Arabidopsis thaliana protein match is: wall associated kinase-like 4 (TAIR:AT1G16150.1); Has 122559 Blast hits to 120935 proteins in 4599 species: Archae - 125; Bacteria - 14250; Metazoa - 44921; Fungi - 10430; Plants - 34238; Viruses - 502; Other Eukaryotes - 18093 (source: NCBI BLink).
Chr6	77584939	INS27133	390	2.74052	0.00181751	Te17S22m269750.1:Intron	AT5G46180.1	DELTA-OAT	ornithine-delta-aminotransferase Encodes an ornithine delta-aminotransferase that is transcriptionally up-regulated in young seedlings and in response to salt stress. It is unlikely to play a role in salt-stress-induced proline accumulation, however, it appears to participate in arginine and ornithine catabolism. ornithine-delta-aminotransferase (DELTA-OAT); FUNCTIONS IN: ornithine-oxo-acid transaminase activity, zinc ion binding; INVOLVED IN: ornithine catabolic process, hyperosmotic salinity response, proline biosynthetic process, arginine catabolic process to glutamate; LOCATED IN: mitochondrion; EXPRESSED IN: 24 plant structures; EXPRESSED DURING: 15 growth stages; CONTAINS InterPro DOMAIN/s: Pyridoxal phosphate-dependent transferase, major domain (InterPro:IPR015424), Ornithine aminotransferase (InterPro:IPR010164), Aminotransferase class-III (InterPro:IPR005814), Pyridoxal phosphate-dependent transferase, major region, subdomain 1 (InterPro:IPR015421); BEST Arabidopsis thaliana protein match is: HOPW1-1-interacting 1 (TAIR:AT1G80600.1); Has 1807 Blast hits to 1807 proteins in 277 species: Archae - 0; Bacteria - 0; Metazoa - 736; Fungi - 347; Plants - 385; Viruses - 0; Other Eukaryotes - 339 (source: NCBI BLink).
Chr1	20404859	DEL1768	444	2.73164	0.00185506	Te17S22m012410.1:CDS+Intron	AT1G65810.1	-	P-loop containing nucleoside triphosphate hydrolases superfamily protein P-loop containing nucleoside triphosphate hydrolases superfamily protein; BEST Arabidopsis thaliana protein match is: P-loop containing nucleoside triphosphate hydrolases superfamily protein (TAIR:AT1G65780.1); Has 6257 Blast hits to 5371 proteins in 1056 species: Archae - 197; Bacteria - 1787; Metazoa - 1336; Fungi - 1200; Plants - 672; Viruses - 106; Other Eukaryotes - 959 (source: NCBI BLink).
Chr4	174140365	INS17428	82	2.71941	0.00190804	Te17S22m180390.1:downstream	AT4G34370.1	ARI1	RING/U-box superfamily protein ARIADNE 1 (ARI1); FUNCTIONS IN: zinc ion binding; EXPRESSED IN: 24 plant structures; EXPRESSED DURING: 15 growth stages; CONTAINS InterPro DOMAIN/s: Zinc finger, C6HC-type (InterPro:IPR002867), Zinc finger, RING-type (InterPro:IPR001841); BEST Arabidopsis thaliana protein match is: RING/U-box superfamily protein (TAIR:AT2G16090.1); Has 30201 Blast hits to 17322 proteins in 780 species: Archae - 12; Bacteria - 1396; Metazoa - 17338; Fungi - 3422; Plants - 5037; Viruses - 0; Other Eukaryotes - 2996 (source: NCBI BLink).
Chr3	8605183	INS9587	193	2.67072	0.00213442	Te17S22m096560.1:downstream	AT1G13080.2	CYP71B2	cytochrome P450, family 71, subfamily B, polypeptide 2 cytochrome P450 monooxygenase "cytochrome P450, family 71, subfamily B, polypeptide 2" (CYP71B2); FUNCTIONS IN: electron carrier activity, monooxygenase activity, iron ion binding, oxygen binding, heme binding; INVOLVED IN: response to cyclopentenone, heat acclimation; EXPRESSED IN: 24 plant structures; EXPRESSED DURING: 13 growth stages; CONTAINS InterPro DOMAIN/s: Cytochrome P450 (InterPro:IPR001128), Cytochrome P450, E-class, group I (InterPro:IPR002401), Cytochrome P450, conserved site (InterPro:IPR017972); BEST Arabidopsis thaliana protein match is: cytochrome P450, family 71, subfamily B, polypeptide 20 (TAIR:AT3G26180.1); Has 32035 Blast hits to 31943 proteins in 1691 species: Archae - 47; Bacteria - 3431; Metazoa - 11477; Fungi - 6850; Plants - 9043; Viruses - 3; Other Eukaryotes - 1184 (source: NCBI BLink).
					0.00213442	Te17S22m096570.1:Intron	AT3G48270.1	-	cytochrome P450, family 71, subfamily A, polypeptide 26 putative cytochrome P450 "cytochrome P450, family 71, subfamily A, polypeptide 26" (CYP71A26); FUNCTIONS IN: electron carrier activity, monooxygenase activity, iron ion binding, oxygen binding, heme binding; INVOLVED IN: oxidation reduction; CONTAINS InterPro DOMAIN/s: Cytochrome P450 (InterPro:IPR001128), Cytochrome P450, conserved site (InterPro:IPR017972), Cytochrome P450, E-class, group I (InterPro:IPR002401); BEST Arabidopsis thaliana protein match is: cytochrome P450, family 71, subfamily A, polypeptide 22 (TAIR:AT3G48310.1); Has 32796 Blast hits to 32545 proteins in 1644 species: Archae - 46; Bacteria - 3223; Metazoa - 11825; Fungi - 7001; Plants - 9620; Viruses - 3; Other Eukaryotes - 1078 (source: NCBI BLink).
					0.00213442	Te17S22m096580.1:downstream	AT2G42160.1	BRIZ1	zinc finger (ubiquitin-hydrolase) domain-containing protein BRAP2 RING ZnF UBP domain-containing protein 1 (BRIZ1); FUNCTIONS IN: catalytic activity, zinc ion binding; EXPRESSED IN: 22 plant structures; EXPRESSED DURING: 13 growth stages; CONTAINS InterPro DOMAIN/s: BRCA1-associated 2 (InterPro:IPR011422), Zinc finger, UBP-type (InterPro:IPR001607), Zinc finger, RING-type (InterPro:IPR001841); BEST Arabidopsis thaliana protein match is: zinc finger (C3HC4-type RING finger) family protein (TAIR:AT2G26000.2); Has 35333 Blast hits to 34131 proteins in 2444 species: Archae - 798; Bacteria - 22429; Metazoa - 974; Fungi - 991; Plants - 531; Viruses - 0; Other Eukaryotes - 9610 (source: NCBI BLink).
Chr1	50657737	INS2597	249	2.64566	0.00226118	Te17S22m021080.1:Intron	AT5G18140.1	DJC69	Chaperone DnaJ-domain superfamily protein Chaperone DnaJ-domain superfamily protein; FUNCTIONS IN: unfolded protein binding, heat shock protein binding; INVOLVED IN: protein folding; EXPRESSED IN: 23 plant structures; EXPRESSED DURING: 15 growth stages; CONTAINS InterPro DOMAIN/s: Molecular chaperone, heat shock protein, Hsp40, DnaJ (InterPro:IPR015609), Heat shock protein DnaJ, N-terminal (InterPro:IPR001623), Heat shock protein DnaJ (InterPro:IPR003095), Heat shock protein DnaJ, conserved site (InterPro:IPR018253); BEST Arabidopsis thaliana protein match is: DNAJ heat shock family protein (TAIR:AT2G22360.1); Has 1807 Blast hits to 1807 proteins in 277 species: Archae - 0; Bacteria - 0; Metazoa - 736; Fungi - 347; Plants - 385; Viruses - 0; Other Eukaryotes - 339 (source: NCBI BLink).
Chr3	16795756	DEL11350	59	2.59291	0.00255325	Te17S22m102020.1:downstream	AT5G09860.1	THO1	nuclear matrix protein-related Encodes a component of the putative Arabidopsis THO/TREX complex: THO1 or HPR1 (At5g09860), THO2 (At1g24706), THO3 or TEX1 (At5g56130), THO5 (At5g42920, At1g45233), THO6 (At2g19430), and THO7 (At5g16790, At3g02950). THO/TREX complexes in animals have been implicated in the transport of mRNA precursors. Mutants of THO3/TEX1, THO1, THO6 accumulate reduced amount of small interfering (si)RNA, suggesting a role of the putative Arabidopsis THO/TREX in siRNA biosynthesis. THO1; CONTAINS InterPro DOMAIN/s: THO complex, subunit THOC1 (InterPro:IPR021861); Has 30201 Blast hits to 17322 proteins in 780 species: Archae - 12; Bacteria - 1396; Metazoa - 17338; Fungi - 3422; Plants - 5037; Viruses - 0; Other Eukaryotes - 2996 (source: NCBI BLink).
			59		0.00255325	Te17S22m102030.1:downstream	AT1G36310.2	-	S-adenosyl-L-methionine-dependent methyltransferases superfamily protein S-adenosyl-L-methionine-dependent methyltransferases superfamily protein; FUNCTIONS IN: methyltransferase activity; INVOLVED IN: metabolic process; EXPRESSED IN: 24 plant structures; EXPRESSED DURING: 13 growth stages; CONTAINS InterPro DOMAIN/s: Methyltransferase type 11 (InterPro:IPR013216); Has 35333 Blast hits to 34131 proteins in 2444 species: Archae - 798; Bacteria - 22429; Metazoa - 974; Fungi - 991; Plants - 531; Viruses - 0; Other Eukaryotes - 9610 (source: NCBI BLink).
Chr4	247206	INS13859	2083	2.59291	0.00255325	Te17S22m139740.1:upstream	AT1G60000.1	-	RNA-binding (RRM/RBD/RNP motifs) family protein RNA-binding (RRM/RBD/RNP motifs) family protein; FUNCTIONS IN: RNA binding, nucleotide binding, nucleic acid binding; INVOLVED IN: biological_process unknown; LOCATED IN: chloroplast; EXPRESSED IN: 22 plant structures; EXPRESSED DURING: 13 growth stages; CONTAINS InterPro DOMAIN/s: RNA recognition motif, RNP-1 (InterPro:IPR000504), Nucleotide-binding, alpha-beta plait (InterPro:IPR012677); BEST Arabidopsis thaliana protein match is: chloroplast RNA-binding protein 31B (TAIR:AT5G50250.1); Has 32490 Blast hits to 20923 proteins in 885 species: Archae - 20; Bacteria - 3265; Metazoa - 15733; Fungi - 4094; Plants - 5788; Viruses - 0; Other Eukaryotes - 3590 (source: NCBI BLink).
Chr6	54744938	INS26576	310	2.59035	0.00256835	Te17S22m265510.1:Intron	AT3G46100.1	HRS1	Histidyl-tRNA synthetase 1 histidyl-tRNA synthetase Histidyl-tRNA synthetase 1 (HRS1); FUNCTIONS IN: histidine-tRNA ligase activity; INVOLVED IN: histidyl-tRNA aminoacylation; LOCATED IN: mitochondrion, chloroplast; EXPRESSED IN: 22 plant structures; EXPRESSED DURING: 13 growth stages; CONTAINS InterPro DOMAIN/s: Histidyl-tRNA synthetase, class IIa, subgroup (InterPro:IPR015807), Aminoacyl-tRNA synthetase, class II (G/ H/ P/ S), conserved domain (InterPro:IPR002314), Anticodon-binding (InterPro:IPR004154), Aminoacyl-tRNA synthetase, class II, conserved domain (InterPro:IPR006195), Histidyl-tRNA synthetase, class IIa (InterPro:IPR004516); BEST Arabidopsis thaliana protein match is: Class II aaRS and biotin synthetases superfamily protein (TAIR:AT5G03406.1); Has 12183 Blast hits to 12140 proteins in 2982 species: Archae - 258; Bacteria - 7725; Metazoa - 293; Fungi - 147; Plants - 90; Viruses - 0; Other Eukaryotes - 3670 (source: NCBI BLink).
Chr1	15067685	DEL1585	146	2.56587	0.00271728	Te17S22m010130.1:Intron	AT2G33385.2	-	actin-related protein C2B actin-related protein C2B (arpc2b); CONTAINS InterPro DOMAIN/s: Arp2/3 complex, 34kDa subunit p34-Arc (InterPro:IPR007188); BEST Arabidopsis thaliana protein match is: Arp2/3 complex, 34 kD subunit p34-Arc (TAIR:AT1G30825.1).
Chr6	15885859	INS25267	354	2.56587	0.00271728	Te17S22m253140.1:upstream	AT2G33040.1	ATP3	gamma subunit of Mt ATP synthase gamma subunit of Mt ATP synthase (ATP3); FUNCTIONS IN: zinc ion binding; INVOLVED IN: proton transport, ATP synthesis coupled proton transport; LOCATED IN: in 7 components; EXPRESSED IN: 27 plant structures; EXPRESSED DURING: 17 growth stages; CONTAINS InterPro DOMAIN/s: ATPase, F1 complex, gamma subunit (InterPro:IPR000131); BEST Arabidopsis thaliana protein match is: ATPase, F1 complex, gamma subunit protein (TAIR:AT1G15700.1); Has 9548 Blast hits to 9546 proteins in 2754 species: Archae - 5; Bacteria - 5621; Metazoa - 285; Fungi - 151; Plants - 166; Viruses - 0; Other Eukaryotes - 3320 (source: NCBI BLink).
Chr6	12406212	INS25072	268	2.52105	0.00301263	Te17S22m251470.1:Intron	AT1G74530.3	-	unknown protein; Has 35333 Blast hits to 34131 proteins in 2444 species: Archae - 798; Bacteria - 22429; Metazoa - 974; Fungi - 991; Plants - 531; Viruses - 0; Other Eukaryotes - 9610 (source: NCBI BLink).
Chr6	25064053	INS25699	1577	2.51371	0.00306403	Te17S22m257290.1:downstream	AT3G48500.1	PDE312	Nucleic acid-binding, OB-fold-like protein PIGMENT DEFECTIVE 312 (PDE312); FUNCTIONS IN: RNA binding; LOCATED IN: plastid chromosome, chloroplast, nucleoid; EXPRESSED IN: 24 plant structures; EXPRESSED DURING: 13 growth stages; CONTAINS InterPro DOMAIN/s: Nucleic acid-binding, OB-fold-like (InterPro:IPR016027), Ribosomal protein S1, RNA-binding domain (InterPro:IPR003029); Has 110 Blast hits to 108 proteins in 48 species: Archae - 0; Bacteria - 11; Metazoa - 5; Fungi - 14; Plants - 46; Viruses - 14; Other Eukaryotes - 20 (source: NCBI BLink).
					0.00306403	Te17S22m257300.1:downstream	AT5G40780.2	LHT1	lysine histidine transporter 1 Encodes LHT1 (lysine histidine transporter), a high-affinity transporter for cellular amino acid uptake in both root epidermis and leaf mesophyll. lysine histidine transporter 1; FUNCTIONS IN: amino acid transmembrane transporter activity; INVOLVED IN: amino acid transport, response to karrikin, amino acid import; LOCATED IN: plasma membrane, membrane; EXPRESSED IN: 22 plant structures; EXPRESSED DURING: 11 growth stages; CONTAINS InterPro DOMAIN/s: Amino acid transporter, transmembrane (InterPro:IPR013057); BEST Arabidopsis thaliana protein match is: Transmembrane amino acid transporter family protein (TAIR:AT1G48640.1); Has 4130 Blast hits to 4123 proteins in 343 species: Archae - 7; Bacteria - 195; Metazoa - 1180; Fungi - 628; Plants - 1642; Viruses - 0; Other Eukaryotes - 478 (source: NCBI BLink).
Chr4	16762852	INS15260	264	2.47822	0.00332489	Te17S22m149390.1:upstream	AT1G08860.1	BON3	Calcium-dependent phospholipid-binding Copine family protein Encodes a copine-like protein, which is a member of a newly identified class of calcium-dependent, phospholipid binding proteins that are present in a wide range of organisms. Overexpression of this gene suppresses bon1-1 phenotypes. Double mutant analyses with bon1-1 suggest that BON1 and BON3 have overlapping functions in maintaining cellular homeostasis and inhibiting cell death. BONZAI 3 (BON3); FUNCTIONS IN: calcium-dependent phospholipid binding; INVOLVED IN: N-terminal protein myristoylation, cellular homeostasis, positive regulation of cellular defense response, negative regulation of cell death; EXPRESSED IN: sperm cell, male gametophyte, flower, pollen tube; EXPRESSED DURING: L mature pollen stage, M germinated pollen stage, 4 anthesis, petal differentiation and expansion stage; CONTAINS InterPro DOMAIN/s: C2 membrane targeting protein (InterPro:IPR018029), C2 calcium/lipid-binding domain, CaLB (InterPro:IPR008973), Copine (InterPro:IPR010734), C2 calcium-dependent membrane targeting (InterPro:IPR000008), von Willebrand factor, type A (InterPro:IPR002035); BEST Arabidopsis thaliana protein match is: DCD (Development and Cell Death) domain protein (TAIR:AT5G61910.4); Has 1559 Blast hits to 1479 proteins in 107 species: Archae - 0; Bacteria - 0; Metazoa - 903; Fungi - 12; Plants - 319; Viruses - 0; Other Eukaryotes - 325 (source: NCBI BLink).
Chr2	4261721	INS5549	354	2.46896	0.0033966	intergenic	-	-	-
Chr1	70026768	DEL3214	323	2.45591	0.00350014	Te17S22m025020.1:Intron	AT4G15530.4	PPDK	pyruvate orthophosphate dikinase Encodes a dual-targeted protein believed to act as a pyruvate, orthophosphate dikinase. These enzymes are normally associated with C4 photosynthesis which does not occur in Arabidopsis. However, PPDK may play a role in remobilizing nitrogen during leaf senescence in Arabidopsis. The product of the long transcript (.1 gene model) was shown to be targeted to the chloroplast, whereas the shorter transcript (no targeting sequence) accumulates in the cytosol. The two proteins were also found to be expressed in slightly different tissues. pyruvate orthophosphate dikinase (PPDK); FUNCTIONS IN: kinase activity, pyruvate, phosphate dikinase activity; INVOLVED IN: phosphorylation, response to absence of light; LOCATED IN: cytosol, nucleus, chloroplast; EXPRESSED IN: 22 plant structures; EXPRESSED DURING: 11 growth stages; CONTAINS InterPro DOMAIN/s: PEP-utilising enzyme, mobile domain (InterPro:IPR008279), ATP-grasp fold, subdomain 1 (InterPro:IPR013815), Pyruvate, phosphate dikinase (InterPro:IPR010121), Pyruvate/Phosphoenolpyruvate kinase, catalytic core (InterPro:IPR015813), Pyruvate phosphate dikinase, PEP/pyruvate-binding (InterPro:IPR002192), PEP-utilising enzyme, mobile region, conserved site (InterPro:IPR018274), ATP-grasp fold, subdomain 2 (InterPro:IPR013816), PEP-utilising enzyme (InterPro:IPR000121); Has 15226 Blast hits to 15137 proteins in 2575 species: Archae - 291; Bacteria - 9909; Metazoa - 12; Fungi - 19; Plants - 160; Viruses - 0; Other Eukaryotes - 4835 (source: NCBI BLink).
Chr6	914678	DEL26257	83	2.45104	0.00353961	Te17S22m243160.1:Intron	AT4G16210.1	ECHIA	enoyl-CoA hydratase/isomerase A enoyl-CoA hydratase/isomerase A (ECHIA); FUNCTIONS IN: catalytic activity; INVOLVED IN: metabolic process; LOCATED IN: peroxisome; EXPRESSED IN: 22 plant structures; EXPRESSED DURING: 13 growth stages; CONTAINS InterPro DOMAIN/s: Crotonase, core (InterPro:IPR001753); BEST Arabidopsis thaliana protein match is: enoyl-CoA hydratase/isomerase D (TAIR:AT1G60550.1); Has 36619 Blast hits to 36609 proteins in 2298 species: Archae - 475; Bacteria - 23840; Metazoa - 1646; Fungi - 934; Plants - 612; Viruses - 0; Other Eukaryotes - 9112 (source: NCBI BLink).
Chr2	37116609	INS7498	590	2.44842	0.00356109	Te17S22m069690.1:Intron	AT2G46640.3	TAC1	unknown protein; FUNCTIONS IN: molecular_function unknown; INVOLVED IN: biological_process unknown; LOCATED IN: cellular_component unknown; EXPRESSED IN: 20 plant structures; EXPRESSED DURING: 11 growth stages.
Chr5	47371231	INS22010	359	2.44708	0.0035721	intergenic	-	-	-
Chr1	4723724	INS757	214	2.44609	0.0035802	Te17S22m004280.1:downstream	AT5G41761.1	-	unknown protein; FUNCTIONS IN: molecular_function unknown; INVOLVED IN: biological_process unknown; LOCATED IN: cellular_component unknown; BEST Arabidopsis thaliana protein match is: unknown protein (TAIR:AT3G55570.1); Has 30201 Blast hits to 17322 proteins in 780 species: Archae - 12; Bacteria - 1396; Metazoa - 17338; Fungi - 3422; Plants - 5037; Viruses - 0; Other Eukaryotes - 2996 (source: NCBI BLink).
					0.0035802	Te17S22m004290.1:downstream	AT1G13200.1	-	F-box and associated interaction domains-containing protein F-box and associated interaction domains-containing protein; FUNCTIONS IN: molecular_function unknown; INVOLVED IN: biological_process unknown; LOCATED IN: chloroplast; EXPRESSED IN: sperm cell; CONTAINS InterPro DOMAIN/s: F-box domain, cyclin-like (InterPro:IPR001810), F-box domain, Skp2-like (InterPro:IPR022364), F-box associated domain, type 1 (InterPro:IPR006527), F-box associated interaction domain (InterPro:IPR017451); BEST Arabidopsis thaliana protein match is: F-box family protein (TAIR:AT1G12855.1); Has 1698 Blast hits to 1674 proteins in 52 species: Archae - 0; Bacteria - 0; Metazoa - 0; Fungi - 0; Plants - 1696; Viruses - 0; Other Eukaryotes - 2 (source: NCBI BLink).
Chr1	190323977	DEL5229	67	2.42511	0.00375744	Te17S22m046500.1:Intron	AT4G36470.1	-	S-adenosyl-L-methionine-dependent methyltransferases superfamily protein S-adenosyl-L-methionine-dependent methyltransferases superfamily protein; CONTAINS InterPro DOMAIN/s: SAM dependent carboxyl methyltransferase (InterPro:IPR005299); BEST Arabidopsis thaliana protein match is: S-adenosyl-L-methionine-dependent methyltransferases superfamily protein (TAIR:AT3G11480.1); Has 909 Blast hits to 891 proteins in 125 species: Archae - 0; Bacteria - 69; Metazoa - 9; Fungi - 5; Plants - 730; Viruses - 0; Other Eukaryotes - 96 (source: NCBI BLink).
Chr4	4401709	DEL15891	80	2.40732	0.00391451	Te17S22m143430.1:Intron	AT4G12840.2	-	Protein of unknown function (DUF707) Protein of unknown function (DUF707); EXPRESSED IN: 22 plant structures; EXPRESSED DURING: 13 growth stages; CONTAINS InterPro DOMAIN/s: Protein of unknown function DUF707 (InterPro:IPR007877); BEST Arabidopsis thaliana protein match is: Protein of unknown function (DUF707) (TAIR:AT4G18530.1); Has 319 Blast hits to 319 proteins in 27 species: Archae - 0; Bacteria - 13; Metazoa - 0; Fungi - 0; Plants - 303; Viruses - 0; Other Eukaryotes - 3 (source: NCBI BLink).
Chr1	1199121	DEL243	320	2.3989	0.00399117	Te17S22m001300.1:downstream	AT1G04945.2	-	HIT-type Zinc finger family protein HIT-type Zinc finger family protein; FUNCTIONS IN: molecular_function unknown; INVOLVED IN: biological_process unknown; EXPRESSED IN: 14 plant structures; EXPRESSED DURING: 6 growth stages; CONTAINS InterPro DOMAIN/s: Zinc finger, HIT-type (InterPro:IPR007529); Has 408 Blast hits to 406 proteins in 188 species: Archae - 0; Bacteria - 0; Metazoa - 130; Fungi - 151; Plants - 52; Viruses - 0; Other Eukaryotes - 75 (source: NCBI BLink).
			320		0.00399117	Te17S22m001310.1:downstream	AT5G51700.1	PBS2	protein binding;zinc ion binding Encodes a resistance signalling protein with two zinc binding (CHORD) domains that are highly conserved across eukaryotic phyla. Mutant has reduced RPS5 and RPM1 mediated resistance. Potentially involved in transduction of R gene mediated disease resistance. Required for R protein accumulation. PPHB SUSCEPTIBLE 2 (PBS2); CONTAINS InterPro DOMAIN/s: Cysteine/histidine-rich domain (InterPro:IPR007051); Has 933 Blast hits to 477 proteins in 168 species: Archae - 0; Bacteria - 18; Metazoa - 449; Fungi - 191; Plants - 188; Viruses - 0; Other Eukaryotes - 87 (source: NCBI BLink).
Chr5	158615717	DEL26041	63	2.3946	0.00403092	intergenic	-	-	-
Chr1	23827738	INS1794	358	2.38946	0.00407887	Te17S22m013560.1:downstream	AT3G07870.1	FBX92	F-box and associated interaction domains-containing protein F-box and associated interaction domains-containing protein; CONTAINS InterPro DOMAIN/s: F-box domain, cyclin-like (InterPro:IPR001810), F-box domain, Skp2-like (InterPro:IPR022364), F-box associated domain, type 3 (InterPro:IPR013187), F-box associated interaction domain (InterPro:IPR017451); BEST Arabidopsis thaliana protein match is: F-box and associated interaction domains-containing protein (TAIR:AT3G23880.1); Has 2008 Blast hits to 1989 proteins in 53 species: Archae - 0; Bacteria - 0; Metazoa - 0; Fungi - 0; Plants - 2006; Viruses - 0; Other Eukaryotes - 2 (source: NCBI BLink).
Chr4	177951277	INS17545	67	2.38806	0.004092	Te17S22m182040.1:downstream	AT1G57790.1	-	F-box family protein F-box family protein; CONTAINS InterPro DOMAIN/s: F-box domain, cyclin-like (InterPro:IPR001810), F-box domain, Skp2-like (InterPro:IPR022364), Protein of unknown function DUF295 (InterPro:IPR005174); BEST Arabidopsis thaliana protein match is: F-box family protein (TAIR:AT3G56470.1); Has 543 Blast hits to 532 proteins in 29 species: Archae - 0; Bacteria - 0; Metazoa - 0; Fungi - 0; Plants - 541; Viruses - 0; Other Eukaryotes - 2 (source: NCBI BLink).
Chr5	5431617	INS19977	311	2.38112	0.00415796	intergenic	-	-	-
Chr6	173916324	INS28348	132	2.38033	0.00416556	Te17S22m286680.1:CDS+Intron	AT4G04640.1	ATPC1	ATPase, F1 complex, gamma subunit protein One of two genes (with ATPC2) encoding the gamma subunit of Arabidopsis chloroplast ATP synthase. ATPC1; FUNCTIONS IN: enzyme regulator activity; INVOLVED IN: photosynthetic electron transport in photosystem II, ATP synthesis coupled proton transport, ATP biosynthetic process; LOCATED IN: in 6 components; EXPRESSED IN: 24 plant structures; EXPRESSED DURING: 14 growth stages; CONTAINS InterPro DOMAIN/s: ATPase, F1 complex, gamma subunit (InterPro:IPR000131); BEST Arabidopsis thaliana protein match is: ATPase, F1 complex, gamma subunit protein (TAIR:AT1G15700.1); Has 30201 Blast hits to 17322 proteins in 780 species: Archae - 12; Bacteria - 1396; Metazoa - 17338; Fungi - 3422; Plants - 5037; Viruses - 0; Other Eukaryotes - 2996 (source: NCBI BLink).
Chr1	4701317	DEL813	263	2.37718	0.0041958	intergenic	-	-	-
Chr3	36494188	INS11277	242	2.35151	0.00445137	Te17S22m110710.1:downstream	AT3G01820.1	-	P-loop containing nucleoside triphosphate hydrolases superfamily protein P-loop containing nucleoside triphosphate hydrolases superfamily protein; FUNCTIONS IN: nucleobase, nucleoside, nucleotide kinase activity, nucleotide kinase activity, ATP binding; INVOLVED IN: nucleobase, nucleoside, nucleotide and nucleic acid metabolic process, anaerobic respiration, nucleotide metabolic process; LOCATED IN: mitochondrion; EXPRESSED IN: 22 plant structures; EXPRESSED DURING: 15 growth stages; CONTAINS InterPro DOMAIN/s: Adenylate kinase (InterPro:IPR000850); BEST Arabidopsis thaliana protein match is: adenosine kinase (TAIR:AT2G37250.1); Has 9469 Blast hits to 9393 proteins in 2915 species: Archae - 95; Bacteria - 5951; Metazoa - 891; Fungi - 419; Plants - 430; Viruses - 0; Other Eukaryotes - 1683 (source: NCBI BLink).
					0.00445137	Te17S22m110720.1:Intron	AT3G01860.1	-	unknown protein; FUNCTIONS IN: molecular_function unknown; INVOLVED IN: response to cadmium ion; LOCATED IN: chloroplast; EXPRESSED IN: 24 plant structures; EXPRESSED DURING: 13 growth stages; BEST Arabidopsis thaliana protein match is: unknown protein (TAIR:AT3G27210.1); Has 66 Blast hits to 66 proteins in 13 species: Archae - 0; Bacteria - 0; Metazoa - 5; Fungi - 0; Plants - 61; Viruses - 0; Other Eukaryotes - 0 (source: NCBI BLink).
Chr5	1976456	DEL21372	61	2.34548	0.00451355	Te17S22m201140.1:Intron	AT1G18340.1	-	basal transcription factor complex subunit-related basal transcription factor complex subunit-related; FUNCTIONS IN: general RNA polymerase II transcription factor activity; INVOLVED IN: DNA repair, regulation of transcription, DNA-dependent; LOCATED IN: core TFIIH complex; EXPRESSED IN: 17 plant structures; EXPRESSED DURING: 9 growth stages; CONTAINS InterPro DOMAIN/s: Transcription factor Tfb4 (InterPro:IPR004600); Has 359 Blast hits to 354 proteins in 179 species: Archae - 0; Bacteria - 0; Metazoa - 118; Fungi - 143; Plants - 47; Viruses - 0; Other Eukaryotes - 51 (source: NCBI BLink).
Chr6	15164677	INS25240	196	2.33488	0.00462512	Te17S22m252820.1:upstream	AT5G39280.1	-	expansin A23 member of Alpha-Expansin Gene Family. Naming convention from the Expansin Working Group (Kende et al, 2004. Plant Mol Bio) expansin A23 (EXPA23); INVOLVED IN: plant-type cell wall modification involved in multidimensional cell growth, unidimensional cell growth, plant-type cell wall loosening; LOCATED IN: extracellular region; CONTAINS InterPro DOMAIN/s: Pollen allergen, N-terminal (InterPro:IPR014734), Rare lipoprotein A (InterPro:IPR005132), Pollen allergen/expansin, C-terminal (InterPro:IPR007117), Barwin-related endoglucanase (InterPro:IPR009009), Expansin (InterPro:IPR002963), Expansin/Lol pI (InterPro:IPR007118), Expansin 45, endoglucanase-like (InterPro:IPR007112); BEST Arabidopsis thaliana protein match is: expansin A25 (TAIR:AT5G39300.1); Has 2151 Blast hits to 2148 proteins in 159 species: Archae - 0; Bacteria - 8; Metazoa - 0; Fungi - 33; Plants - 2075; Viruses - 0; Other Eukaryotes - 35 (source: NCBI BLink).
					0.00462512	Te17S22m252830.1:Intron	-	-	-
Chr1	18960087	DEL1722	52	2.32971	0.00468047	Te17S22m011930.1:Intron	AT3G06610.1	-	DNA-binding enhancer protein-related DNA-binding enhancer protein-related; Has 198 Blast hits to 198 proteins in 90 species: Archae - 0; Bacteria - 0; Metazoa - 126; Fungi - 17; Plants - 36; Viruses - 0; Other Eukaryotes - 19 (source: NCBI BLink).
Chr3	24271431	INS10720	166	2.31525	0.00483899	Te17S22m105900.1:Intron	AT4G31250.1	PRK7	Leucine-rich repeat protein kinase family protein Leucine-rich repeat protein kinase family protein; FUNCTIONS IN: protein serine/threonine kinase activity, kinase activity, ATP binding; INVOLVED IN: transmembrane receptor protein tyrosine kinase signaling pathway, protein amino acid phosphorylation; LOCATED IN: endomembrane system; EXPRESSED IN: shoot apex, embryo, leaf whorl, sepal, flower; EXPRESSED DURING: petal differentiation and expansion stage, D bilateral stage; CONTAINS InterPro DOMAIN/s: Protein kinase, catalytic domain (InterPro:IPR000719), Serine/threonine-protein kinase domain (InterPro:IPR002290), Leucine-rich repeat-containing N-terminal domain, type 2 (InterPro:IPR013210), Tyrosine-protein kinase, catalytic domain (InterPro:IPR020635), Serine/threonine-protein kinase-like domain (InterPro:IPR017442), Protein kinase-like domain (InterPro:IPR011009); BEST Arabidopsis thaliana protein match is: Leucine-rich repeat protein kinase family protein (TAIR:AT5G35390.1); Has 30201 Blast hits to 17322 proteins in 780 species: Archae - 12; Bacteria - 1396; Metazoa - 17338; Fungi - 3422; Plants - 5037; Viruses - 0; Other Eukaryotes - 2996 (source: NCBI BLink).
Chr3	80284140	INS12528	375	2.27754	0.00527787	Te17S22m123110.1:Intron	AT5G08400.2	-	Protein of unknown function (DUF3531) Protein of unknown function (DUF3531); CONTAINS InterPro DOMAIN/s: Protein of unknown function DUF3531 (InterPro:IPR021920); BEST Arabidopsis thaliana protein match is: Protein of unknown function (DUF3531) (TAIR:AT4G29400.1); Has 314 Blast hits to 314 proteins in 83 species: Archae - 0; Bacteria - 120; Metazoa - 0; Fungi - 0; Plants - 69; Viruses - 0; Other Eukaryotes - 125 (source: NCBI BLink).
Chr6	70489831	INS26970	309	2.26421	0.00544245	Te17S22m268500.1:upstream	AT3G06850.2	BCE2	2-oxoacid dehydrogenases acyltransferase family protein dihydrolipoamide branched chain acyltransferase BCE2; FUNCTIONS IN: acetyltransferase activity, dihydrolipoamide branched chain acyltransferase activity, alpha-ketoacid dehydrogenase activity, zinc ion binding; INVOLVED IN: response to light stimulus, response to sucrose stimulus; LOCATED IN: mitochondrion; EXPRESSED IN: 24 plant structures; EXPRESSED DURING: 13 growth stages; CONTAINS InterPro DOMAIN/s: 2-oxo acid dehydrogenase, lipoyl-binding site (InterPro:IPR003016), E3 binding (InterPro:IPR004167), 2-oxoacid dehydrogenase acyltransferase, catalytic domain (InterPro:IPR001078), Single hybrid motif (InterPro:IPR011053), Biotin/lipoyl attachment (InterPro:IPR000089), Lipoamide Acyltransferase (InterPro:IPR015761); BEST Arabidopsis thaliana protein match is: Dihydrolipoamide acetyltransferase, long form protein (TAIR:AT1G54220.2); Has 20964 Blast hits to 19078 proteins in 2320 species: Archae - 110; Bacteria - 11780; Metazoa - 568; Fungi - 442; Plants - 349; Viruses - 0; Other Eukaryotes - 7715 (source: NCBI BLink).
Chr1	8738436	DEL1179	173	2.24669	0.00566642	Te17S22m006930.1:CDS+Intron	AT5G41360.1	XPB2	homolog of Xeroderma pigmentosum complementation group B 2 Encodes XPB2, a DNA repair protein and transcription factor. Arabidopsis thaliana has duplicated XPB gene (AtXPB1 and AtXPB2, with high similarity to each other). XPB proteins are involved in both DNA repair and transcription, they are component of the transcription factor IIH (TFIIH) and are responsible for DNA helicase activity during nucleotide (nt) excision repair (NER). Complementation assays in yeast rad25 mutant strains suggest the involvement of AtXPB2 in DNA repair. Although both genes are expressed in a constitutive manner during the plant life cycle, Northern blot analyses suggest that light modulates the expression level of both XPB copies. homolog of Xeroderma pigmentosum complementation group B 2 (XPB2); FUNCTIONS IN: in 7 functions; INVOLVED IN: response to UV-B, N-terminal protein myristoylation; EXPRESSED IN: whole plant; EXPRESSED DURING: seedling growth; CONTAINS InterPro DOMAIN/s: Restriction endonuclease, type I, R subunit/Type III, Res subunit (InterPro:IPR006935), DEAD-like helicase, N-terminal (InterPro:IPR014001), Xeroderma pigmentosum group B protein (XP-B) (InterPro:IPR001161), DNA/RNA helicase, C-terminal (InterPro:IPR001650), Helicase, superfamily 1/2, ATP-binding domain (InterPro:IPR014021); BEST Arabidopsis thaliana protein match is: homolog of xeroderma pigmentosum complementation group B 1 (TAIR:AT5G41370.1); Has 30201 Blast hits to 17322 proteins in 780 species: Archae - 12; Bacteria - 1396; Metazoa - 17338; Fungi - 3422; Plants - 5037; Viruses - 0; Other Eukaryotes - 2996 (source: NCBI BLink).
Chr1	11224689	DEL1374	150	2.23163	0.00586643	Te17S22m008530.1:Intron	AT4G17720.1	-	RNA-binding (RRM/RBD/RNP motifs) family protein RNA-binding (RRM/RBD/RNP motifs) family protein; FUNCTIONS IN: oxidoreductase activity, nucleotide binding, nucleic acid binding; INVOLVED IN: oxidation reduction; EXPRESSED IN: 24 plant structures; EXPRESSED DURING: 15 growth stages; CONTAINS InterPro DOMAIN/s: Aldo/keto reductase (InterPro:IPR001395), RNA recognition motif, RNP-1 (InterPro:IPR000504), Nucleotide-binding, alpha-beta plait (InterPro:IPR012677); BEST Arabidopsis thaliana protein match is: RNA-binding (RRM/RBD/RNP motifs) family protein (TAIR:AT5G46870.1); Has 30201 Blast hits to 17322 proteins in 780 species: Archae - 12; Bacteria - 1396; Metazoa - 17338; Fungi - 3422; Plants - 5037; Viruses - 0; Other Eukaryotes - 2996 (source: NCBI BLink).
Chr4	207193807	DEL20134	70	2.18735	0.00649599	intergenic	-	-	-
Chr2	10548635	INS6105	502	2.18346	0.00655444	Te17S22m056510.1:downstream	AT4G11090.1	TBL23	TRICHOME BIREFRINGENCE-LIKE 23 Encodes a member of the TBL (TRICHOME BIREFRINGENCE-LIKE) gene family containing a plant-specific DUF231 (domain of unknown function) domain. TBL gene family has 46 members, two of which (TBR/AT5G06700 and TBL3/AT5G01360) have been shown to be involved in the synthesis and deposition of secondary wall cellulose, presumably by influencing the esterification state of pectic polymers. A nomenclature for this gene family has been proposed (Volker Bischoff & Wolf Scheible, 2010, personal communication). TRICHOME BIREFRINGENCE-LIKE 23 (TBL23); INVOLVED IN: biological_process unknown; LOCATED IN: endomembrane system; EXPRESSED IN: 17 plant structures; EXPRESSED DURING: 9 growth stages; CONTAINS InterPro DOMAIN/s: Protein of unknown function DUF231, plant (InterPro:IPR004253); BEST Arabidopsis thaliana protein match is: TRICHOME BIREFRINGENCE-LIKE 24 (TAIR:AT4G23790.1); Has 1807 Blast hits to 1807 proteins in 277 species: Archae - 0; Bacteria - 0; Metazoa - 736; Fungi - 347; Plants - 385; Viruses - 0; Other Eukaryotes - 339 (source: NCBI BLink).
					0.00655444	Te17S22m056520.1:downstream	AT3G61670.1	-	Protein of unknown function (DUF3133) Protein of unknown function (DUF3133); FUNCTIONS IN: molecular_function unknown; INVOLVED IN: biological_process unknown; LOCATED IN: plasma membrane; EXPRESSED IN: 22 plant structures; EXPRESSED DURING: 13 growth stages; CONTAINS InterPro DOMAIN/s: Protein of unknown function DUF3133 (InterPro:IPR021480); BEST Arabidopsis thaliana protein match is: Protein of unknown function (DUF3133) (TAIR:AT2G46380.1); Has 340 Blast hits to 282 proteins in 37 species: Archae - 0; Bacteria - 2; Metazoa - 13; Fungi - 17; Plants - 302; Viruses - 0; Other Eukaryotes - 6 (source: NCBI BLink).
Chr3	15387962	DEL11239	74	2.16656	0.00681459	Te17S22m101150.1:downstream	AT5G20220.2	-	zinc knuckle (CCHC-type) family protein zinc knuckle (CCHC-type) family protein; FUNCTIONS IN: unfolded protein binding, heat shock protein binding, zinc ion binding, nucleic acid binding; INVOLVED IN: protein folding; EXPRESSED IN: 23 plant structures; EXPRESSED DURING: 13 growth stages; CONTAINS InterPro DOMAIN/s: Zinc finger, CCHC-type (InterPro:IPR001878), Heat shock protein DnaJ, cysteine-rich domain (InterPro:IPR001305); Has 3073 Blast hits to 2296 proteins in 256 species: Archae - 0; Bacteria - 10; Metazoa - 639; Fungi - 640; Plants - 331; Viruses - 1155; Other Eukaryotes - 298 (source: NCBI BLink).
			74		0.00681459	Te17S22m101160.1:upstream	AT2G02740.2	WHY3	ssDNA-binding transcriptional regulator Encodes a homolog of the potato p24 protein. It shares the conserved KGKAAL domain, a putative DNA-binding domain, with potato p24 and is localized to the plastid and not the nucleus. WHIRLY 3 (WHY3); FUNCTIONS IN: DNA binding; INVOLVED IN: defense response; LOCATED IN: plastid chromosome, chloroplast; EXPRESSED IN: 20 plant structures; EXPRESSED DURING: 13 growth stages; CONTAINS InterPro DOMAIN/s: ssDNA-binding transcriptional regulator (InterPro:IPR009044), Plant transcription factor (InterPro:IPR013742); BEST Arabidopsis thaliana protein match is: ssDNA-binding transcriptional regulator (TAIR:AT1G14410.1); Has 108 Blast hits to 107 proteins in 29 species: Archae - 0; Bacteria - 0; Metazoa - 0; Fungi - 0; Plants - 94; Viruses - 0; Other Eukaryotes - 14 (source: NCBI BLink).
Chr3	19821752	INS10423	271	2.16416	0.00685235	Te17S22m103560.1:Intron	AT1G55340.2	-	Protein of unknown function (DUF1639) Protein of unknown function (DUF1639); FUNCTIONS IN: molecular_function unknown; INVOLVED IN: biological_process unknown; LOCATED IN: cellular_component unknown; CONTAINS InterPro DOMAIN/s: Protein of unknown function DUF1639 (InterPro:IPR012438); BEST Arabidopsis thaliana protein match is: Protein of unknown function (DUF1639) (TAIR:AT3G03880.1); Has 250 Blast hits to 247 proteins in 15 species: Archae - 0; Bacteria - 0; Metazoa - 0; Fungi - 0; Plants - 250; Viruses - 0; Other Eukaryotes - 0 (source: NCBI BLink).
Chr5	28258353	DEL23368	508	2.15963	0.00692416	Te17S22m215920.1:downstream	AT3G07790.1	-	DGCR14-related DGCR14-related; FUNCTIONS IN: molecular_function unknown; INVOLVED IN: biological_process unknown; LOCATED IN: chloroplast; EXPRESSED IN: 25 plant structures; EXPRESSED DURING: 15 growth stages; CONTAINS InterPro DOMAIN/s: Nuclear protein DGCR14 (InterPro:IPR019148); Has 334 Blast hits to 326 proteins in 146 species: Archae - 0; Bacteria - 0; Metazoa - 141; Fungi - 84; Plants - 40; Viruses - 21; Other Eukaryotes - 48 (source: NCBI BLink).
Chr4	3970401	DEL15836	59	2.14041	0.00723748	Te17S22m143010.1:Intron	AT1G08450.1	CRT3	calreticulin 3 Encodes one of three Arabidopsis calreticulins. In CRT-deficient mouse fibroblasts, this protein restores ER Ca2+ levels. Non-receptor component required for EFR-mediated immunity. Mutants show de-repressed anthocyanin accumulation in the presence of elf18, and EFR accumulation and signalling. calreticulin 3 (CRT3); FUNCTIONS IN: unfolded protein binding, calcium ion binding; INVOLVED IN: in 6 processes; LOCATED IN: endoplasmic reticulum, endoplasmic reticulum membrane; EXPRESSED IN: 23 plant structures; EXPRESSED DURING: 13 growth stages; CONTAINS InterPro DOMAIN/s: Calreticulin/calnexin, P (InterPro:IPR009033), Calreticulin/calnexin (InterPro:IPR001580), Calreticulin/calnexin, conserved site (InterPro:IPR018124), Calreticulin (InterPro:IPR009169), Concanavalin A-like lectin/glucanase, subgroup (InterPro:IPR013320), Concanavalin A-like lectin/glucanase (InterPro:IPR008985); BEST Arabidopsis thaliana protein match is: calreticulin 1b (TAIR:AT1G09210.1); Has 1183 Blast hits to 1180 proteins in 302 species: Archae - 0; Bacteria - 0; Metazoa - 620; Fungi - 150; Plants - 256; Viruses - 0; Other Eukaryotes - 157 (source: NCBI BLink).
Chr6	88155706	INS27336	337	2.14019	0.00724118	Te17S22m271710.1:Intron	AT4G18050.1	ABCB9	P-glycoprotein 9 P-glycoprotein 9 (PGP9); FUNCTIONS IN: ATPase activity, coupled to transmembrane movement of substances; INVOLVED IN: transport, transmembrane transport; LOCATED IN: integral to membrane; EXPRESSED IN: 13 plant structures; EXPRESSED DURING: L mature pollen stage, M germinated pollen stage, 4 anthesis, petal differentiation and expansion stage; CONTAINS InterPro DOMAIN/s: ATPase, AAA+ type, core (InterPro:IPR003593), ABC transporter-like (InterPro:IPR003439), ABC transporter, transmembrane domain, type 1 (InterPro:IPR011527), ABC transporter integral membrane type 1 (InterPro:IPR017940), ABC transporter, transmembrane domain (InterPro:IPR001140), ABC transporter, conserved site (InterPro:IPR017871); BEST Arabidopsis thaliana protein match is: P-glycoprotein 7 (TAIR:AT5G46540.1); Has 831635 Blast hits to 388928 proteins in 4153 species: Archae - 14569; Bacteria - 650940; Metazoa - 17965; Fungi - 11827; Plants - 9524; Viruses - 32; Other Eukaryotes - 126778 (source: NCBI BLink).
Chr4	35759001	INS15793	333	2.13572	0.00731605	Te17S22m155950.1:Intron	AT1G10070.2	BCAT-2	branched-chain amino acid transaminase 2 Encodes a chloroplast branched-chain amino acid aminotransferase. Complements the yeast leu/iso-leu/val auxotrophy mutant. branched-chain amino acid transaminase 2 (BCAT-2); FUNCTIONS IN: branched-chain-amino-acid transaminase activity, catalytic activity; INVOLVED IN: branched chain family amino acid metabolic process, metabolic process; LOCATED IN: chloroplast; EXPRESSED IN: 21 plant structures; EXPRESSED DURING: 14 growth stages; CONTAINS InterPro DOMAIN/s: Aminotransferase, class IV (InterPro:IPR001544), Aminotransferase, class IV, conserved site (InterPro:IPR018300), Branched-chain amino acid aminotransferase II (InterPro:IPR005786); BEST Arabidopsis thaliana protein match is: branched-chain amino acid aminotransferase 5 / branched-chain amino acid transaminase 5 (BCAT5) (TAIR:AT5G65780.1); Has 35333 Blast hits to 34131 proteins in 2444 species: Archae - 798; Bacteria - 22429; Metazoa - 974; Fungi - 991; Plants - 531; Viruses - 0; Other Eukaryotes - 9610 (source: NCBI BLink).
Chr6	33483112	DEL28491	119	2.12644	0.00747414	Te17S22m259670.1:Intron	AT1G05840.1	-	Eukaryotic aspartyl protease family protein Eukaryotic aspartyl protease family protein; FUNCTIONS IN: aspartic-type endopeptidase activity; INVOLVED IN: proteolysis; LOCATED IN: anchored to membrane; EXPRESSED IN: 23 plant structures; EXPRESSED DURING: 15 growth stages; CONTAINS InterPro DOMAIN/s: Peptidase aspartic, catalytic (InterPro:IPR009007), Peptidase aspartic (InterPro:IPR021109), Peptidase A1 (InterPro:IPR001461); BEST Arabidopsis thaliana protein match is: Eukaryotic aspartyl protease family protein (TAIR:AT3G02740.1); Has 3016 Blast hits to 2994 proteins in 298 species: Archae - 0; Bacteria - 0; Metazoa - 466; Fungi - 565; Plants - 1776; Viruses - 0; Other Eukaryotes - 209 (source: NCBI BLink).
Chr2	42473146	DEL8375	74	2.11985	0.00758832	intergenic	-	-	-
Chr5	80151284	INS22664	387	2.11817	0.00761784	intergenic	-	-	-
Chr2	52078892	INS7970	486	2.11617	0.0076529	intergenic	-	-	-
Chr5	2163119	INS19586	95	2.11539	0.00766676	intergenic	-	-	-
Chr6	7008228	INS24630	234	2.10736	0.00780973	intergenic	-	-	-
Chr2	7891597	INS5891	512	2.10011	0.00794129	Te17S22m054830.1:downstream	AT1G32810.2	-	RING/FYVE/PHD zinc finger superfamily protein RING/FYVE/PHD zinc finger superfamily protein; FUNCTIONS IN: zinc ion binding; EXPRESSED IN: 22 plant structures; EXPRESSED DURING: 13 growth stages; CONTAINS InterPro DOMAIN/s: Zinc finger, PHD-type, conserved site (InterPro:IPR019786), Zinc finger, PHD-type (InterPro:IPR001965), Zinc finger, FYVE/PHD-type (InterPro:IPR011011); BEST Arabidopsis thaliana protein match is: RING/FYVE/PHD zinc finger superfamily protein (TAIR:AT4G10600.1); Has 8965 Blast hits to 5782 proteins in 447 species: Archae - 8; Bacteria - 670; Metazoa - 4118; Fungi - 1126; Plants - 398; Viruses - 78; Other Eukaryotes - 2567 (source: NCBI BLink).
Chr3	110399048	INS13132	902	2.08903	0.00814652	Te17S22m129540.1:downstream	AT3G28860.1	ABCB19	ATP binding cassette subfamily B19 Belongs to the family of ATP-binding cassette (ABC) transporters. Also known as AtMDR11 and PGP19. Possibly regulates auxin-dependent responses by influencing basipetal auxin transport in the root. Acts upstream of phyA in regulating hypocotyl elongation and gravitropic response. Exerts nonredundant, partially overlapping functions with the ABC transporter encoded by AtPGP1. ATP binding cassette subfamily B19 (ABCB19); FUNCTIONS IN: ATPase activity, coupled to transmembrane movement of substances, auxin efflux transmembrane transporter activity; INVOLVED IN: in 14 processes; LOCATED IN: plasma membrane; EXPRESSED IN: 28 plant structures; EXPRESSED DURING: 13 growth stages; CONTAINS InterPro DOMAIN/s: ATPase, AAA+ type, core (InterPro:IPR003593), ABC transporter-like (InterPro:IPR003439), ABC transporter, transmembrane domain, type 1 (InterPro:IPR011527), ABC transporter integral membrane type 1 (InterPro:IPR017940), ABC transporter, transmembrane domain (InterPro:IPR001140), ABC transporter, conserved site (InterPro:IPR017871); BEST Arabidopsis thaliana protein match is: ATP binding cassette subfamily B1 (TAIR:AT2G36910.1); Has 832220 Blast hits to 388750 proteins in 4155 species: Archae - 14331; Bacteria - 653917; Metazoa - 17455; Fungi - 11958; Plants - 9253; Viruses - 33; Other Eukaryotes - 125273 (source: NCBI BLink).
					0.00814652	Te17S22m129550.1:Intron	AT1G08580.1	-	unknown protein; Has 39 Blast hits to 39 proteins in 15 species: Archae - 0; Bacteria - 0; Metazoa - 0; Fungi - 0; Plants - 35; Viruses - 0; Other Eukaryotes - 4 (source: NCBI BLink).
Chr5	33324122	INS21587	100	2.08192	0.00828086	Te17S22m217590.1:downstream	AT1G08540.1	SIG2	RNApolymerase sigma subunit 2 Enodes a subunit of chloroplast RNA polymerase, confers the ability to recognize promoter sequences on the core enzyme. SIG1 is induced by red and blue light. RNApolymerase sigma subunit 2 (SIG2); CONTAINS InterPro DOMAIN/s: RNA polymerase sigma factor, region 2 (InterPro:IPR013325), Winged helix-turn-helix transcription repressor DNA-binding (InterPro:IPR011991), RNA polymerase sigma-70 region 3 (InterPro:IPR007624), RNA polymerase sigma-70 (InterPro:IPR014284), RNA polymerase sigma factor, region 3/4 (InterPro:IPR013324), RNA polymerase sigma-70 region 1.2 (InterPro:IPR009042), RNA polymerase sigma-70 factor (InterPro:IPR000943), RNA polymerase sigma factor, SigB/SigC/SigD, plastid (InterPro:IPR016262), RNA polymerase sigma-70 region 2 (InterPro:IPR007627), RNA polymerase sigma-70 region 4 (InterPro:IPR007630); BEST Arabidopsis thaliana protein match is: RNApolymerase sigma-subunit F (TAIR:AT2G36990.1); Has 24116 Blast hits to 24030 proteins in 2811 species: Archae - 0; Bacteria - 17119; Metazoa - 4; Fungi - 2; Plants - 243; Viruses - 12; Other Eukaryotes - 6736 (source: NCBI BLink).
			100		0.00828086	Te17S22m217600.1:upstream	AT5G17690.1	TFL2	like heterochromatin protein (LHP1) Regulates the meristem response to light signals and the maintenance of inflorescence meristem identity. Influences developmental processes controlled by APETALA1. TFL2 silences specific genes within euchromatin but not genes positioned in heterochromatin. TFL2 protein localized preferentially to euchromatic regions and not to heterochromatic chromocenters. Involved in euchromatin organization. Required for epigenetic maintenance of the vernalized state. TERMINAL FLOWER 2 (TFL2); CONTAINS InterPro DOMAIN/s: Chromo domain subgroup (InterPro:IPR017984), Chromo domain-like (InterPro:IPR016197), Chromo shadow, subgroup (InterPro:IPR018125), Chromo domain (InterPro:IPR000953); Has 1807 Blast hits to 1807 proteins in 277 species: Archae - 0; Bacteria - 0; Metazoa - 736; Fungi - 347; Plants - 385; Viruses - 0; Other Eukaryotes - 339 (source: NCBI BLink).
Chr1	968809	INS155	159	2.07398	0.00843376	Te17S22m001040.1:Intron	AT5G51660.1	CPSF160	cleavage and polyadenylation specificity factor 160 cleavage and polyadenylation specificity factor 160 (CPSF160); FUNCTIONS IN: nucleic acid binding; INVOLVED IN: mRNA cleavage, mRNA polyadenylation; LOCATED IN: nucleus; EXPRESSED IN: 21 plant structures; EXPRESSED DURING: 13 growth stages; CONTAINS InterPro DOMAIN/s: Cleavage/polyadenylation specificity factor, A subunit, C-terminal (InterPro:IPR004871); BEST Arabidopsis thaliana protein match is: damaged DNA binding protein 1A (TAIR:AT4G05420.2); Has 1568 Blast hits to 1022 proteins in 220 species: Archae - 0; Bacteria - 0; Metazoa - 654; Fungi - 429; Plants - 267; Viruses - 0; Other Eukaryotes - 218 (source: NCBI BLink).
Chr1	148894971	INS3805	5777	2.06508	0.00860834	Te17S22m035480.1:upstream	AT2G17890.1	CPK16	calcium-dependent protein kinase 16 member of Calcium Dependent Protein Kinase calcium-dependent protein kinase 16 (CPK16); FUNCTIONS IN: protein serine/threonine kinase activity, calmodulin-dependent protein kinase activity, protein kinase activity, calcium ion binding, ATP binding; INVOLVED IN: protein amino acid phosphorylation, N-terminal protein myristoylation; LOCATED IN: chloroplast; EXPRESSED IN: 12 plant structures; EXPRESSED DURING: L mature pollen stage, M germinated pollen stage, 4 anthesis, C globular stage, petal differentiation and expansion stage; CONTAINS InterPro DOMAIN/s: Protein kinase, ATP binding site (InterPro:IPR017441), EF-Hand 1, calcium-binding site (InterPro:IPR018247), Serine/threonine-protein kinase domain (InterPro:IPR002290), EF-hand-like domain (InterPro:IPR011992), Calcium-binding EF-hand (InterPro:IPR002048), Serine/threonine-protein kinase-like domain (InterPro:IPR017442), Protein kinase-like domain (InterPro:IPR011009), Serine/threonine-protein kinase, active site (InterPro:IPR008271), Protein kinase, catalytic domain (InterPro:IPR000719), EF-HAND 2 (InterPro:IPR018249), Calcium-dependent protein kinase (InterPro:IPR020642), Calcium/calmodulin-dependent protein kinase-like (InterPro:IPR020636); BEST Arabidopsis thaliana protein match is: calcium-dependent protein kinase 18 (TAIR:AT4G36070.1); Has 126765 Blast hits to 124478 proteins in 3942 species: Archae - 195; Bacteria - 14619; Metazoa - 47448; Fungi - 14527; Plants - 27603; Viruses - 509; Other Eukaryotes - 21864 (source: NCBI BLink).
Chr6	2617513	DEL26575	89	2.06428	0.00862419	intergenic	-	-	-
Chr6	11961632	INS25039	496	2.06326	0.0086445	Te17S22m251170.1:Intron	AT1G74690.1	IQD31	IQ-domain 31 IQ-domain 31 (IQD31); FUNCTIONS IN: calmodulin binding; INVOLVED IN: biological_process unknown; LOCATED IN: cytosol, plasma membrane; EXPRESSED IN: 23 plant structures; EXPRESSED DURING: 13 growth stages; CONTAINS InterPro DOMAIN/s: IQ calmodulin-binding region (InterPro:IPR000048); BEST Arabidopsis thaliana protein match is: IQ-domain 30 (TAIR:AT1G18840.2); Has 8498 Blast hits to 6418 proteins in 674 species: Archae - 21; Bacteria - 823; Metazoa - 3400; Fungi - 838; Plants - 1044; Viruses - 44; Other Eukaryotes - 2328 (source: NCBI BLink).
Chr2	48044980	INS7837	168	2.044	0.00903647	Te17S22m073870.1:upstream	AT2G30300.1	-	Major facilitator superfamily protein Major facilitator superfamily protein; FUNCTIONS IN: molecular_function unknown; INVOLVED IN: biological_process unknown; LOCATED IN: endomembrane system; EXPRESSED IN: stem, sperm cell; CONTAINS InterPro DOMAIN/s: Nodulin-like (InterPro:IPR010658), Major facilitator superfamily, general substrate transporter (InterPro:IPR016196); BEST Arabidopsis thaliana protein match is: Major facilitator superfamily protein (TAIR:AT3G01630.1); Has 1130 Blast hits to 1113 proteins in 261 species: Archae - 8; Bacteria - 316; Metazoa - 4; Fungi - 113; Plants - 577; Viruses - 0; Other Eukaryotes - 112 (source: NCBI BLink).
Chr3	64029327	INS12067	306	2.01042	0.00976291	Te17S22m119320.1:upstream	-	-	-
Chr6	173385474	DEL31069	165	2.0043	0.00990136	intergenic	-	-	-
Chr1	43469159	INS2423	151	1.99363	0.0101477	Te17S22m019520.1:downstream	AT3G22620.1	-	Bifunctional inhibitor/lipid-transfer protein/seed storage 2S albumin superfamily protein Bifunctional inhibitor/lipid-transfer protein/seed storage 2S albumin superfamily protein; FUNCTIONS IN: lipid binding; INVOLVED IN: lipid transport; LOCATED IN: chloroplast envelope; EXPRESSED IN: 9 plant structures; EXPRESSED DURING: 4 anthesis, C globular stage, petal differentiation and expansion stage; CONTAINS InterPro DOMAIN/s: Bifunctional inhibitor/plant lipid transfer protein/seed storage (InterPro:IPR016140), Plant lipid transfer protein/seed storage/trypsin-alpha amylase inhibitor (InterPro:IPR003612); BEST Arabidopsis thaliana protein match is: Bifunctional inhibitor/lipid-transfer protein/seed storage 2S albumin superfamily protein (TAIR:AT1G05450.2); Has 884 Blast hits to 840 proteins in 101 species: Archae - 0; Bacteria - 84; Metazoa - 49; Fungi - 31; Plants - 622; Viruses - 18; Other Eukaryotes - 80 (source: NCBI BLink).
					0.0101477	Te17S22m019530.1:upstream	AT4G14805.1	-	Bifunctional inhibitor/lipid-transfer protein/seed storage 2S albumin superfamily protein Bifunctional inhibitor/lipid-transfer protein/seed storage 2S albumin superfamily protein; CONTAINS InterPro DOMAIN/s: Bifunctional inhibitor/plant lipid transfer protein/seed storage (InterPro:IPR016140); BEST Arabidopsis thaliana protein match is: Bifunctional inhibitor/lipid-transfer protein/seed storage 2S albumin superfamily protein (TAIR:AT3G43720.2); Has 30201 Blast hits to 17322 proteins in 780 species: Archae - 12; Bacteria - 1396; Metazoa - 17338; Fungi - 3422; Plants - 5037; Viruses - 0; Other Eukaryotes - 2996 (source: NCBI BLink).
Chr4	206083453	INS18439	1072	1.98608	0.0103256	intergenic	-	-	-
Chr1	192240607	INS4881	489	1.97391	0.0106192	intergenic	-	-	-
Chr6	15686189	DEL27713	3044	1.95252	0.0111552	intergenic	-	-	-
ctg001510	2588500	DEL31344	68	1.95127	0.0111874	Te17S22m290420.1:CDS	AT1G13790.1	FDM4	XH/XS domain-containing protein XH/XS domain-containing protein; CONTAINS InterPro DOMAIN/s: Domain of unknown function XS (InterPro:IPR005380), Domain of unknown function XH (InterPro:IPR005379), Domain of unknown function, putative Zinc finger, XS/XH (InterPro:IPR005381); BEST Arabidopsis thaliana protein match is: XH/XS domain-containing protein (TAIR:AT3G48670.2); Has 49019 Blast hits to 30980 proteins in 1872 species: Archae - 565; Bacteria - 6337; Metazoa - 23607; Fungi - 3326; Plants - 1659; Viruses - 198; Other Eukaryotes - 13327 (source: NCBI BLink).
Chr4	216531245	DEL20741	70	1.95016	0.011216	Te17S22m197830.1:upstream	AT1G79860.1	ROPGEF12	RHO guanyl-nucleotide exchange factor 12 Encodes a member of KPP-like gene family, homolog of KPP (kinase partner protein) gene in tomato. Also a member of the RopGEF (guanine nucleotide exchange factor) family, containing the novel PRONE domain (plant-specific Rop nucleotide exchanger), which is exclusively active towards members of the Rop subfamily. Coexpression of AtPRK2a with AtRopGEF12 resulted in isotropic pollen tube growth Growth. RHO guanyl-nucleotide exchange factor 12 (ROPGEF12); CONTAINS InterPro DOMAIN/s: Rop nucleotide exchanger, PRONE (InterPro:IPR005512); BEST Arabidopsis thaliana protein match is: RHO guanyl-nucleotide exchange factor 11 (TAIR:AT1G52240.1); Has 305 Blast hits to 303 proteins in 16 species: Archae - 0; Bacteria - 0; Metazoa - 0; Fungi - 0; Plants - 305; Viruses - 0; Other Eukaryotes - 0 (source: NCBI BLink).
Chr1	13772005	INS1396	659	1.93631	0.0115795	Te17S22m009650.1:Intron	AT4G15570.1	MAA3	P-loop containing nucleoside triphosphate hydrolases superfamily protein Similar to yeast Sen1 (splicing endonuclease 1)helicase protein. Involved in female gametophyte development. MAGATAMA 3 (MAA3); FUNCTIONS IN: molecular_function unknown; INVOLVED IN: pollen-pistil interaction, pollen tube guidance, embryo sac development; LOCATED IN: cellular_component unknown; EXPRESSED IN: 23 plant structures; EXPRESSED DURING: 13 growth stages; CONTAINS InterPro DOMAIN/s: DEAD-like helicase, N-terminal (InterPro:IPR014001); BEST Arabidopsis thaliana protein match is: P-loop containing nucleoside triphosphate hydrolases superfamily protein (TAIR:AT1G16800.1); Has 6636 Blast hits to 6003 proteins in 1303 species: Archae - 237; Bacteria - 1922; Metazoa - 1300; Fungi - 1113; Plants - 639; Viruses - 442; Other Eukaryotes - 983 (source: NCBI BLink).
Chr1	137869131	DEL4148	55	1.93527	0.0116074	Te17S22m033670.1:Intron	AT1G71090.1	PILS2	Auxin efflux carrier family protein Auxin efflux carrier family protein; FUNCTIONS IN: auxin:hydrogen symporter activity; INVOLVED IN: auxin polar transport, transmembrane transport; LOCATED IN: integral to membrane; EXPRESSED IN: 22 plant structures; EXPRESSED DURING: 13 growth stages; CONTAINS InterPro DOMAIN/s: Auxin efflux carrier (InterPro:IPR004776); BEST Arabidopsis thaliana protein match is: Auxin efflux carrier family protein (TAIR:AT5G01990.1); Has 749 Blast hits to 638 proteins in 173 species: Archae - 11; Bacteria - 75; Metazoa - 0; Fungi - 346; Plants - 230; Viruses - 0; Other Eukaryotes - 87 (source: NCBI BLink).
Chr2	61942594	DEL8848	1029	1.93527	0.0116074	Te17S22m076820.1:Intron	AT3G47000.1	-	Glycosyl hydrolase family protein Glycosyl hydrolase family protein; FUNCTIONS IN: hydrolase activity, hydrolyzing O-glycosyl compounds; INVOLVED IN: carbohydrate metabolic process; LOCATED IN: cellular_component unknown; EXPRESSED IN: 23 plant structures; EXPRESSED DURING: 13 growth stages; CONTAINS InterPro DOMAIN/s: Glycoside hydrolase, family 3, N-terminal (InterPro:IPR001764), Glycoside hydrolase, family 3, C-terminal (InterPro:IPR002772), Glycoside hydrolase, catalytic core (InterPro:IPR017853), Glycoside hydrolase, family 3, active site (InterPro:IPR019800); BEST Arabidopsis thaliana protein match is: Glycosyl hydrolase family protein (TAIR:AT3G47010.1); Has 10697 Blast hits to 9860 proteins in 1558 species: Archae - 69; Bacteria - 6575; Metazoa - 14; Fungi - 1579; Plants - 487; Viruses - 0; Other Eukaryotes - 1973 (source: NCBI BLink).
Chr2	138976281	INS8595	675	1.92903	0.0117752	Te17S22m086710.1:downstream	AT1G76130.1	AMY2	alpha-amylase-like 2 alpha-amylase, putative / 1,4-alpha-D-glucan glucanohydrolase, putative, strong similarity to alpha-amylase GI:7532799 from (Malus x domestica);contains Pfam profile PF00128: Alpha amylase, catalytic domain. Predicted to be secreted based on SignalP analysis. alpha-amylase-like 2 (AMY2); FUNCTIONS IN: cation binding, catalytic activity, alpha-amylase activity, calcium ion binding; INVOLVED IN: carbohydrate metabolic process, glycogen catabolic process; LOCATED IN: extracellular region; EXPRESSED IN: 25 plant structures; EXPRESSED DURING: 13 growth stages; CONTAINS InterPro DOMAIN/s: Glycoside hydrolase family 13 (InterPro:IPR006046), Alpha-amylase, plant (InterPro:IPR013775), Glycoside hydrolase, catalytic core (InterPro:IPR017853), Glycoside hydrolase, subgroup, catalytic core (InterPro:IPR013781), Glycosyl hydrolase, family 13, catalytic domain (InterPro:IPR006047), Alpha-amylase, C-terminal beta-sheet (InterPro:IPR012850); BEST Arabidopsis thaliana protein match is: alpha-amylase-like 3 (TAIR:AT1G69830.1); Has 2455 Blast hits to 2450 proteins in 882 species: Archae - 39; Bacteria - 1348; Metazoa - 171; Fungi - 337; Plants - 494; Viruses - 0; Other Eukaryotes - 66 (source: NCBI BLink).
Chr3	57922306	INS11913	111	1.9273	0.0118222	intergenic	-	-	-
Chr6	15700202	INS25261	66	1.91777	0.0120844	Te17S22m253020.1:downstream	AT1G18650.1	PDCB3	plasmodesmata callose-binding protein 3 Encodes a member of the X8-GPI family of proteins. It localizes to the plasmodesmata and is predicted to bind callose. plasmodesmata callose-binding protein 3 (PDCB3); CONTAINS InterPro DOMAIN/s: X8 (InterPro:IPR012946); BEST Arabidopsis thaliana protein match is: glucan endo-1,3-beta-glucosidase-like protein 3 (TAIR:AT5G08000.1); Has 1473 Blast hits to 1425 proteins in 72 species: Archae - 4; Bacteria - 6; Metazoa - 5; Fungi - 46; Plants - 1391; Viruses - 0; Other Eukaryotes - 21 (source: NCBI BLink).
					0.0120844	Te17S22m253030.1:upstream	AT1G50170.1	SIRB	sirohydrochlorin ferrochelatase B encodes sirohydrochlorin ferrochelatase catalyzing the last step of the siroheme biosynthesis sirohydrochlorin ferrochelatase B (SIRB); FUNCTIONS IN: sirohydrochlorin ferrochelatase activity; INVOLVED IN: response to oxidative stress, siroheme biosynthetic process; LOCATED IN: chloroplast; EXPRESSED IN: 24 plant structures; EXPRESSED DURING: 15 growth stages; CONTAINS InterPro DOMAIN/s: Cobalamin (vitamin B12) biosynthesis CbiX (InterPro:IPR002762); Has 1927 Blast hits to 1707 proteins in 620 species: Archae - 186; Bacteria - 1447; Metazoa - 1; Fungi - 0; Plants - 45; Viruses - 0; Other Eukaryotes - 248 (source: NCBI BLink).
Chr2	39487469	DEL8234	104	1.91609	0.0121313	intergenic	-	-	-
Chr6	38937902	INS26151	255	1.91097	0.0122751	Te17S22m261110.1:downstream	AT3G08850.1	RAPTOR1	HEAT repeat ;WD domain, G-beta repeat protein protein Encodes one of two Arabidopsis RAPTOR/KOG1 homologs. RAPTOR proteins are binding partners of the target of rapamycin kinase that is present in all eukaryotes and play a central role in the stimulation of cell growth and metabolism in response to nutrients. Mutants show embryo lethal phenotype which occurs at pre-globular stage. May interact with TOR kinase in a rapamycin like signaling pathway. Interacts with TOR and S6K1 in vivo. Overexpression of RAPTOR1 rendered the S6K1 osmotic stress insensitive. RAPTOR1; CONTAINS InterPro DOMAIN/s: HEAT (InterPro:IPR000357), Armadillo-like helical (InterPro:IPR011989), WD40 repeat (InterPro:IPR001680), Regulatory associated protein of TOR (InterPro:IPR004083), WD40 repeat-like-containing domain (InterPro:IPR011046), WD40-repeat-containing domain (InterPro:IPR017986), WD40/YVTN repeat-like-containing domain (InterPro:IPR015943), Armadillo-type fold (InterPro:IPR016024), WD40 repeat, subgroup (InterPro:IPR019781); BEST Arabidopsis thaliana protein match is: HEAT repeat ;WD domain, G-beta repeat protein protein (TAIR:AT5G01770.1); Has 7799 Blast hits to 6065 proteins in 379 species: Archae - 2; Bacteria - 1590; Metazoa - 2741; Fungi - 1618; Plants - 862; Viruses - 0; Other Eukaryotes - 986 (source: NCBI BLink).
			255		0.0122751	Te17S22m261120.1:upstream	-	-	-
Chr6	171898248	INS28187	2031	1.89566	0.0127156	Te17S22m285670.1:Intron	AT4G21220.1	-	Trimeric LpxA-like enzymes superfamily protein Trimeric LpxA-like enzymes superfamily protein; FUNCTIONS IN: transferase activity; CONTAINS InterPro DOMAIN/s: Trimeric LpxA-like (InterPro:IPR011004); BEST Arabidopsis thaliana protein match is: Trimeric LpxA-like enzymes superfamily protein (TAIR:AT4G05210.1); Has 11236 Blast hits to 11169 proteins in 1804 species: Archae - 57; Bacteria - 7331; Metazoa - 7; Fungi - 9; Plants - 63; Viruses - 0; Other Eukaryotes - 3769 (source: NCBI BLink).
Chr3	102279273	INS13013	259	1.89492	0.0127373	Te17S22m128030.1:downstream	-	-	-
Chr6	15306351	INS25244	291	1.89492	0.0127373	Te17S22m252890.1:upstream	AT3G12770.1	MEF22	mitochondrial editing factor 22 Encodes a pentatricopeptide repeat protein (PPR) protein involved in mitochondrial mRNA editing. mitochondrial editing factor 22 (MEF22); CONTAINS InterPro DOMAIN/s: Pentatricopeptide repeat (InterPro:IPR002885); BEST Arabidopsis thaliana protein match is: Pentatricopeptide repeat (PPR) superfamily protein (TAIR:AT1G11290.1); Has 43523 Blast hits to 14475 proteins in 290 species: Archae - 0; Bacteria - 15; Metazoa - 148; Fungi - 158; Plants - 42447; Viruses - 0; Other Eukaryotes - 755 (source: NCBI BLink).
					0.0127373	Te17S22m252900.1:upstream	-	-	-
Chr1	17710481	INS1566	130	1.8498	0.0141318	Te17S22m011390.1:Intron	AT3G66658.2	ALDH22A1	aldehyde dehydrogenase 22A1 Encodes a putative aldehyde dehydrogenase. The gene is not responsive to osmotic stress and is expressed constitutively at a low level in plantlets and root cultures. aldehyde dehydrogenase 22A1 (ALDH22A1); FUNCTIONS IN: 3-chloroallyl aldehyde dehydrogenase activity, oxidoreductase activity; INVOLVED IN: oxidation reduction, metabolic process; LOCATED IN: endoplasmic reticulum; EXPRESSED IN: 23 plant structures; EXPRESSED DURING: 13 growth stages; CONTAINS InterPro DOMAIN/s: Aldehyde/histidinol dehydrogenase (InterPro:IPR016161), Aldehyde dehydrogenase (InterPro:IPR015590), Aldehyde dehydrogenase, N-terminal (InterPro:IPR016162), Aldehyde dehydrogenase, conserved site (InterPro:IPR016160); BEST Arabidopsis thaliana protein match is: aldehyde dehydrogenase 10A8 (TAIR:AT1G74920.1); Has 35333 Blast hits to 34131 proteins in 2444 species: Archae - 798; Bacteria - 22429; Metazoa - 974; Fungi - 991; Plants - 531; Viruses - 0; Other Eukaryotes - 9610 (source: NCBI BLink).
Chr2	58724390	INS8056	866	1.84958	0.0141391	Te17S22m076250.1:Intron	AT2G28800.1	ALB3	63 kDa inner membrane family protein member of Chloroplast membrane protein ALBINO3 family. Similar to pea PPF1 and may play a role in plant senescence. ALBINO 3 (ALB3); FUNCTIONS IN: P-P-bond-hydrolysis-driven protein transmembrane transporter activity; INVOLVED IN: protein import into chloroplast thylakoid membrane, thylakoid membrane organization, regulation of cell aging; LOCATED IN: chloroplast thylakoid membrane, chloroplast; EXPRESSED IN: 22 plant structures; EXPRESSED DURING: 14 growth stages; CONTAINS InterPro DOMAIN/s: Membrane insertion protein, OxaA/YidC (InterPro:IPR001708), Membrane insertion protein, OxaA/YidC, core (InterPro:IPR020001); BEST Arabidopsis thaliana protein match is: OxaA/YidC-like membrane insertion protein (TAIR:AT1G24490.1); Has 8837 Blast hits to 8795 proteins in 2578 species: Archae - 0; Bacteria - 5819; Metazoa - 151; Fungi - 71; Plants - 148; Viruses - 0; Other Eukaryotes - 2648 (source: NCBI BLink).
Chr6	18365971	INS25374	323	1.84314	0.0143502	Te17S22m254530.1:Intron	AT1G48940.1	ENODL6	early nodulin-like protein 6 early nodulin-like protein 6 (ENODL6); FUNCTIONS IN: electron carrier activity, copper ion binding; LOCATED IN: anchored to membrane; EXPRESSED IN: leaf whorl, sepal, flower; EXPRESSED DURING: petal differentiation and expansion stage; CONTAINS InterPro DOMAIN/s: Plastocyanin-like (InterPro:IPR003245), Cupredoxin (InterPro:IPR008972); BEST Arabidopsis thaliana protein match is: early nodulin-like protein 5 (TAIR:AT3G18590.1); Has 1289 Blast hits to 1246 proteins in 62 species: Archae - 0; Bacteria - 0; Metazoa - 0; Fungi - 0; Plants - 1289; Viruses - 0; Other Eukaryotes - 0 (source: NCBI BLink).
Chr4	187782200	INS17810	189	1.84116	0.014416	Te17S22m185240.1:Intron	AT1G79030.1	-	Chaperone DnaJ-domain superfamily protein Chaperone DnaJ-domain superfamily protein; FUNCTIONS IN: unfolded protein binding, heat shock protein binding; INVOLVED IN: protein folding; LOCATED IN: cellular_component unknown; EXPRESSED IN: 22 plant structures; EXPRESSED DURING: 13 growth stages; CONTAINS InterPro DOMAIN/s: Molecular chaperone, heat shock protein, Hsp40, DnaJ (InterPro:IPR015609), Heat shock protein DnaJ, N-terminal (InterPro:IPR001623), Heat shock protein DnaJ (InterPro:IPR003095), Heat shock protein DnaJ, conserved site (InterPro:IPR018253); BEST Arabidopsis thaliana protein match is: Chaperone DnaJ-domain superfamily protein (TAIR:AT1G16680.1); Has 17828 Blast hits to 17824 proteins in 3062 species: Archae - 123; Bacteria - 7609; Metazoa - 2994; Fungi - 1488; Plants - 1684; Viruses - 8; Other Eukaryotes - 3922 (source: NCBI BLink).
					0.014416	Te17S22m185250.1:upstream	-	-	-
Chr1	1154197	INS195	238	1.81932	0.0151595	Te17S22m001260.1:CDS+Intron	AT5G62300.2	-	Ribosomal protein S10p/S20e family protein Ribosomal protein S10p/S20e family protein; FUNCTIONS IN: structural constituent of ribosome, RNA binding; INVOLVED IN: translation; LOCATED IN: cytosolic small ribosomal subunit, small ribosomal subunit; EXPRESSED IN: leaf; CONTAINS InterPro DOMAIN/s: Ribosomal protein S10, conserved site (InterPro:IPR018268), Ribosomal protein S10, eukaryotic/archaeal (InterPro:IPR005729), Ribosomal protein S10 (InterPro:IPR001848); BEST Arabidopsis thaliana protein match is: Ribosomal protein S10p/S20e family protein (TAIR:AT3G45030.1); Has 7487 Blast hits to 7487 proteins in 2603 species: Archae - 270; Bacteria - 4745; Metazoa - 380; Fungi - 144; Plants - 182; Viruses - 0; Other Eukaryotes - 1766 (source: NCBI BLink).
Chr1	3463236	DEL636	138	1.8157	0.0152864	Te17S22m003420.1:Intron	AT1G72160.1	-	Sec14p-like phosphatidylinositol transfer family protein Sec14p-like phosphatidylinositol transfer family protein; FUNCTIONS IN: transporter activity; INVOLVED IN: transport; LOCATED IN: plasma membrane; EXPRESSED IN: 24 plant structures; EXPRESSED DURING: 13 growth stages; CONTAINS InterPro DOMAIN/s: Cellular retinaldehyde-binding/triple function, C-terminal (InterPro:IPR001251), Cellular retinaldehyde-binding/triple function, N-terminal (InterPro:IPR008273), GOLD (InterPro:IPR009038), Phosphatidylinositol transfer protein-like, N-terminal (InterPro:IPR011074); BEST Arabidopsis thaliana protein match is: SEC14 cytosolic factor family protein / phosphoglyceride transfer family protein (TAIR:AT4G09160.1); Has 4473 Blast hits to 3903 proteins in 364 species: Archae - 35; Bacteria - 264; Metazoa - 1504; Fungi - 917; Plants - 883; Viruses - 13; Other Eukaryotes - 857 (source: NCBI BLink).
Chr5	154653399	INS23525	279	1.80759	0.0155743	Te17S22m240120.1:upstream+CDS+Intron	AT5G20510.1	-	alfin-like 5 AL5 encodes a member of the Alfin-Like family of nuclear-localized PhD domain containing homeodomain proteins. Binds to H3K4 di or trimethylated DNA. alfin-like 5 (AL5); CONTAINS InterPro DOMAIN/s: Zinc finger, PHD-type, conserved site (InterPro:IPR019786), Protein of unknown function DUF3594 (InterPro:IPR021998), Zinc finger, PHD-type (InterPro:IPR001965), Zinc finger, FYVE/PHD-type (InterPro:IPR011011), Zinc finger, PHD-finger (InterPro:IPR019787); BEST Arabidopsis thaliana protein match is: alfin-like 3 (TAIR:AT3G42790.1); Has 1720 Blast hits to 1673 proteins in 197 species: Archae - 0; Bacteria - 0; Metazoa - 749; Fungi - 331; Plants - 537; Viruses - 0; Other Eukaryotes - 103 (source: NCBI BLink).
Chr1	170804705	DEL4684	276	1.80744	0.0155798	intergenic	-	-	-
Chr1	476121	INS62	194	1.78033	0.0165833	intergenic	-	-	-
Chr1	1318517	INS222	406	1.77718	0.0167038	Te17S22m001470.1:upstream	AT1G12540.1	-	basic helix-loop-helix (bHLH) DNA-binding superfamily protein basic helix-loop-helix (bHLH) DNA-binding superfamily protein; FUNCTIONS IN: DNA binding, sequence-specific DNA binding transcription factor activity; INVOLVED IN: regulation of transcription; LOCATED IN: nucleus; CONTAINS InterPro DOMAIN/s: Helix-loop-helix DNA-binding domain (InterPro:IPR001092), Helix-loop-helix DNA-binding (InterPro:IPR011598); BEST Arabidopsis thaliana protein match is: basic helix-loop-helix (bHLH) DNA-binding superfamily protein (TAIR:AT1G62975.1); Has 394 Blast hits to 394 proteins in 30 species: Archae - 0; Bacteria - 0; Metazoa - 5; Fungi - 2; Plants - 387; Viruses - 0; Other Eukaryotes - 0 (source: NCBI BLink).
Chr6	906853	DEL26256	272	1.77421	0.0168186	Te17S22m243140.1:Intron	AT2G47350.1	-	HIT zinc finger ;PAPA-1-like conserved region HIT zinc finger ;PAPA-1-like conserved region; CONTAINS InterPro DOMAIN/s: Zinc finger, HIT-type (InterPro:IPR007529), PAPA-1-like conserved region (InterPro:IPR006880); BEST Arabidopsis thaliana protein match is: PAPA-1-like family protein / zinc finger (HIT type) family protein (TAIR:AT3G06660.1); Has 3160 Blast hits to 2461 proteins in 330 species: Archae - 7; Bacteria - 184; Metazoa - 1235; Fungi - 390; Plants - 202; Viruses - 26; Other Eukaryotes - 1116 (source: NCBI BLink).
					0.0168186	Te17S22m243150.1:downstream	AT1G29280.1	WRKY65	WRKY DNA-binding protein 65 member of WRKY Transcription Factor; Group II-e WRKY DNA-binding protein 65 (WRKY65); FUNCTIONS IN: sequence-specific DNA binding transcription factor activity; INVOLVED IN: regulation of transcription, DNA-dependent, regulation of transcription; EXPRESSED IN: 8 plant structures; EXPRESSED DURING: LP.06 six leaves visible, LP.04 four leaves visible, 4 anthesis; CONTAINS InterPro DOMAIN/s: DNA-binding WRKY (InterPro:IPR003657); BEST Arabidopsis thaliana protein match is: WRKY DNA-binding protein 69 (TAIR:AT3G58710.1); Has 3604 Blast hits to 3142 proteins in 247 species: Archae - 4; Bacteria - 64; Metazoa - 46; Fungi - 24; Plants - 3284; Viruses - 4; Other Eukaryotes - 178 (source: NCBI BLink).
Chr3	8321800	INS9564	337	1.74754	0.0178839	Te17S22m096260.1:Intron	AT5G50200.1	WR3	nitrate transmembrane transporters Wound-responsive gene 3 (WR3). Encodes a high-affinity nitrate transporter. Up-regulated by nitrate. Involved in jasmonic acid-independent wound signal transduction. WOUND-RESPONSIVE 3 (WR3); FUNCTIONS IN: nitrate transmembrane transporter activity; INVOLVED IN: nitrate transport, response to nitrate, response to wounding; LOCATED IN: plasma membrane; EXPRESSED IN: 20 plant structures; EXPRESSED DURING: 10 growth stages; CONTAINS InterPro DOMAIN/s: Transporter, high affinity nitrate, Nar2 (InterPro:IPR016605); BEST Arabidopsis thaliana protein match is: Calcineurin-like metallo-phosphoesterase superfamily protein (TAIR:AT4G24730.4); Has 71 Blast hits to 71 proteins in 18 species: Archae - 0; Bacteria - 0; Metazoa - 0; Fungi - 0; Plants - 71; Viruses - 0; Other Eukaryotes - 0 (source: NCBI BLink).
Chr3	43186575	INS11521	172	1.74353	0.0180497	Te17S22m112790.1:Intron	AT2G25270.1	-	unknown protein; LOCATED IN: plasma membrane; EXPRESSED IN: 18 plant structures; EXPRESSED DURING: 13 growth stages; BEST Arabidopsis thaliana protein match is: unknown protein (TAIR:AT2G12400.1); Has 35333 Blast hits to 34131 proteins in 2444 species: Archae - 798; Bacteria - 22429; Metazoa - 974; Fungi - 991; Plants - 531; Viruses - 0; Other Eukaryotes - 9610 (source: NCBI BLink).
Chr6	28464899	DEL28335	329	1.72714	0.0187439	intergenic	-	-	-
Chr2	62620502	DEL8865	125	1.72692	0.0187533	Te17S22m076960.1:downstream	AT2G03220.1	FT1	fucosyltransferase 1 member of Glycosyltransferase Family- 37 fucosyltransferase 1 (FT1); FUNCTIONS IN: transferase activity, transferring glycosyl groups, fucosyltransferase activity; INVOLVED IN: plant-type cell wall biogenesis, xyloglucan biosynthetic process; LOCATED IN: membrane; EXPRESSED IN: 23 plant structures; EXPRESSED DURING: 14 growth stages; CONTAINS InterPro DOMAIN/s: Xyloglucan fucosyltransferase (InterPro:IPR004938); BEST Arabidopsis thaliana protein match is: fucosyltransferase 7 (TAIR:AT1G14070.1); Has 329 Blast hits to 320 proteins in 18 species: Archae - 0; Bacteria - 0; Metazoa - 0; Fungi - 0; Plants - 326; Viruses - 0; Other Eukaryotes - 3 (source: NCBI BLink).
Chr5	8332408	DEL22185	690	1.71713	0.0191809	Te17S22m206010.1:Intron	AT5G48810.1	CB5-D	cytochrome B5 isoform D Encodes a cytochrome b5 isoform that localizes to the ER. The C-terminal portion of the protein appears to be capable of inserting into a plant microsomal membrane in vitro and the protein appears to be subject to glycosylation. cytochrome B5 isoform D (CB5-D); FUNCTIONS IN: heme binding; INVOLVED IN: defense response to bacterium; LOCATED IN: endoplasmic reticulum, endoplasmic reticulum membrane; EXPRESSED IN: 26 plant structures; EXPRESSED DURING: 15 growth stages; CONTAINS InterPro DOMAIN/s: Cytochrome b5, heme-binding site (InterPro:IPR018506), Cytochrome b5 (InterPro:IPR001199); BEST Arabidopsis thaliana protein match is: cytochrome B5 isoform B (TAIR:AT2G32720.1); Has 1807 Blast hits to 1807 proteins in 277 species: Archae - 0; Bacteria - 0; Metazoa - 736; Fungi - 347; Plants - 385; Viruses - 0; Other Eukaryotes - 339 (source: NCBI BLink).
Chr3	59414105	INS11953	239	1.71365	0.0193351	Te17S22m117870.1:upstream	AT2G39730.1	RCA	rubisco activase Rubisco activase, a nuclear-encoded chloroplast protein that consists of two isoforms arising from alternative splicing in most plants. Required for the light activation of rubisco. rubisco activase (RCA); FUNCTIONS IN: enzyme regulator activity, ADP binding, ribulose-1,5-bisphosphate carboxylase/oxygenase activator activity, ATP binding; INVOLVED IN: response to cold, response to light stimulus, defense response to bacterium; LOCATED IN: in 11 components; EXPRESSED IN: 26 plant structures; EXPRESSED DURING: 15 growth stages; CONTAINS InterPro DOMAIN/s: ATPase, AAA-type, core (InterPro:IPR003959); BEST Arabidopsis thaliana protein match is: P-loop containing nucleoside triphosphate hydrolases superfamily protein (TAIR:AT1G73110.1); Has 2406 Blast hits to 2358 proteins in 526 species: Archae - 328; Bacteria - 489; Metazoa - 254; Fungi - 429; Plants - 406; Viruses - 0; Other Eukaryotes - 500 (source: NCBI BLink).
Chr2	38555038	DEL8207	169	1.71295	0.0193665	Te17S22m070400.1:Intron	AT3G11964.1	RRP5	RNA binding;RNA binding RNA binding;RNA binding; FUNCTIONS IN: RNA binding; INVOLVED IN: mRNA processing, RNA processing; LOCATED IN: nucleolus, plasma membrane; EXPRESSED IN: 22 plant structures; EXPRESSED DURING: 13 growth stages; CONTAINS InterPro DOMAIN/s: Nucleic acid-binding, OB-fold (InterPro:IPR012340), Nucleic acid-binding, OB-fold-like (InterPro:IPR016027), Ribosomal protein S1, RNA-binding domain (InterPro:IPR003029), RNA-processing protein, HAT helix (InterPro:IPR003107), Suppressor of forked (InterPro:IPR008847); BEST Arabidopsis thaliana protein match is: Tetratricopeptide repeat (TPR)-like superfamily protein (TAIR:AT3G51110.1); Has 43836 Blast hits to 19683 proteins in 2824 species: Archae - 141; Bacteria - 33398; Metazoa - 1103; Fungi - 905; Plants - 756; Viruses - 0; Other Eukaryotes - 7533 (source: NCBI BLink).
Chr1	13692609	DEL1509	639	1.70491	0.0199417	Te17S22m009610.1:Intron	AT5G43310.2	-	COP1-interacting protein-related COP1-interacting protein-related; EXPRESSED IN: 21 plant structures; EXPRESSED DURING: 13 growth stages; BEST Arabidopsis thaliana protein match is: COP1-interacting protein 7 (TAIR:AT4G27430.2).
Chr2	944022	DEL5709	60	1.70039	0.0199345	Te17S22m049420.1:upstream	AT3G60690.1	SAUR59	SAUR-like auxin-responsive protein family SAUR-like auxin-responsive protein family ; CONTAINS InterPro DOMAIN/s: Auxin responsive SAUR protein (InterPro:IPR003676); BEST Arabidopsis thaliana protein match is: SAUR-like auxin-responsive protein family (TAIR:AT2G45210.1); Has 1342 Blast hits to 1328 proteins in 27 species: Archae - 0; Bacteria - 0; Metazoa - 0; Fungi - 0; Plants - 1341; Viruses - 0; Other Eukaryotes - 1 (source: NCBI BLink).
Chr1	155888578	INS3910	73	1.69632	0.0201226	Te17S22m036980.1:Intron	AT1G75010.1	ARC3	GTP binding Encodes ARC3 (Accumulation and Replication of Chloroplast 3), a chloroplast division factor functioning in the initiation of chloroplast division. ARC3 is a chimera of the prokaryotic FtsZ and part of the eukaryotic phosphatidylinositol-4-phosphate 5-kinase (PIP5K). Located on the outer surface of the chloroplast in a ring-like structure at the early stage of chloroplast division. The arc3 mutant has a small number of abnormally large chloroplasts in the cell. ACCUMULATION AND REPLICATION OF CHLOROPLASTS 3 (ARC3); FUNCTIONS IN: GTP binding; INVOLVED IN: plastid organization, chloroplast fission; LOCATED IN: chloroplast stroma; EXPRESSED IN: 22 plant structures; EXPRESSED DURING: 13 growth stages; CONTAINS InterPro DOMAIN/s: Cell division protein FtsZ, N-terminal (InterPro:IPR000158), Tubulin/FtsZ, N-terminal (InterPro:IPR019746), MORN motif (InterPro:IPR003409); BEST Arabidopsis thaliana protein match is: Phosphatidylinositol-4-phosphate 5-kinase family protein (TAIR:AT1G60890.1); Has 25195 Blast hits to 11716 proteins in 2589 species: Archae - 74; Bacteria - 8050; Metazoa - 1670; Fungi - 101; Plants - 2147; Viruses - 0; Other Eukaryotes - 13153 (source: NCBI BLink).
Chr4	38102186	INS15857	524	1.69136	0.0203534	Te17S22m156450.1:downstream	AT3G03770.2	-	Leucine-rich repeat protein kinase family protein Leucine-rich repeat protein kinase family protein; FUNCTIONS IN: protein serine/threonine kinase activity, protein kinase activity, ATP binding; INVOLVED IN: transmembrane receptor protein tyrosine kinase signaling pathway, protein amino acid phosphorylation; LOCATED IN: endomembrane system; EXPRESSED IN: 22 plant structures; EXPRESSED DURING: 13 growth stages; CONTAINS InterPro DOMAIN/s: Protein kinase, catalytic domain (InterPro:IPR000719), Leucine-rich repeat (InterPro:IPR001611), Serine/threonine-protein kinase-like domain (InterPro:IPR017442), Protein kinase-like domain (InterPro:IPR011009); BEST Arabidopsis thaliana protein match is: Leucine-rich repeat protein kinase family protein (TAIR:AT5G14210.1).
Chr2	13072524	DEL6815	122	1.68333	0.0207334	Te17S22m058100.1:Intron	AT4G22810.1	-	Predicted AT-hook DNA-binding family protein Predicted AT-hook DNA-binding family protein; CONTAINS InterPro DOMAIN/s: Protein of unknown function DUF296 (InterPro:IPR005175), Predicted AT-hook DNA-binding (InterPro:IPR014476); BEST Arabidopsis thaliana protein match is: Predicted AT-hook DNA-binding family protein (TAIR:AT4G12050.1); Has 813 Blast hits to 808 proteins in 45 species: Archae - 0; Bacteria - 6; Metazoa - 32; Fungi - 2; Plants - 764; Viruses - 2; Other Eukaryotes - 7 (source: NCBI BLink).
Chr2	48917634	INS7861	9866	1.66412	0.0216708	Te17S22m074150.1:Intron	AT2G30105.1	-	CONTAINS InterPro DOMAIN/s: Leucine-rich repeat, typical subtype (InterPro:IPR003591), Leucine-rich repeat (InterPro:IPR001611), Ubiquitin (InterPro:IPR000626), Ubiquitin supergroup (InterPro:IPR019955); BEST Arabidopsis thaliana protein match is: Leucine-rich repeat (LRR) family protein (TAIR:AT5G07910.1).
Chr2	31720682	DEL7819	179	1.6412	0.0228453	Te17S22m067150.1:CDS+Intron	AT5G40670.1	-	PQ-loop repeat family protein / transmembrane family protein PQ-loop repeat family protein / transmembrane family protein; FUNCTIONS IN: molecular_function unknown; INVOLVED IN: biological_process unknown; LOCATED IN: plasma membrane, membrane; EXPRESSED IN: 24 plant structures; EXPRESSED DURING: 15 growth stages; CONTAINS InterPro DOMAIN/s: Cystinosin/ERS1p repeat (InterPro:IPR006603), Lysosomal cystine transporter (InterPro:IPR005282); Has 1807 Blast hits to 1807 proteins in 277 species: Archae - 0; Bacteria - 0; Metazoa - 736; Fungi - 347; Plants - 385; Viruses - 0; Other Eukaryotes - 339 (source: NCBI BLink).
					0.0228453	Te17S22m067160.1:downstream	AT1G64780.1	AMT1;2	ammonium transporter 1;2 encodes an ammonium transporter protein believed to act as a high affinity transporter. It is expressed in the root, primarily in endodermal and cortical cells, and contributes to ammonium uptake in the root. ammonium transporter 1;2 (AMT1;2); CONTAINS InterPro DOMAIN/s: Ammonium transporter (InterPro:IPR001905), Ammonium transporter, conserved site (InterPro:IPR018047); BEST Arabidopsis thaliana protein match is: ammonium transporter 1;1 (TAIR:AT4G13510.1); Has 11676 Blast hits to 11662 proteins in 2073 species: Archae - 224; Bacteria - 4692; Metazoa - 520; Fungi - 427; Plants - 507; Viruses - 0; Other Eukaryotes - 5306 (source: NCBI BLink).
Chr4	209291278	DEL20261	733	1.6155	0.0242384	Te17S22m192750.1:Intron	AT1G40087.1	-	Plant transposase (Ptta/En/Spm family) Plant transposase (Ptta/En/Spm family); CONTAINS InterPro DOMAIN/s: Transposase, Ptta/En/Spm, plant (InterPro:IPR004252); BEST Arabidopsis thaliana protein match is: Plant transposase (Ptta/En/Spm family) (TAIR:AT3G30200.1); Has 227 Blast hits to 225 proteins in 11 species: Archae - 0; Bacteria - 2; Metazoa - 0; Fungi - 0; Plants - 225; Viruses - 0; Other Eukaryotes - 0 (source: NCBI BLink).
					0.0242384	Te17S22m192770.1:Intron	AT2G22360.1	DJA6	DNAJ heat shock family protein DNAJ heat shock family protein; FUNCTIONS IN: unfolded protein binding, heat shock protein binding, ATP binding; INVOLVED IN: protein folding, response to heat; LOCATED IN: chloroplast thylakoid membrane, chloroplast; EXPRESSED IN: 23 plant structures; EXPRESSED DURING: 13 growth stages; CONTAINS InterPro DOMAIN/s: Molecular chaperone, heat shock protein, Hsp40, DnaJ (InterPro:IPR015609), HSP40/DnaJ peptide-binding (InterPro:IPR008971), Chaperone DnaJ, C-terminal (InterPro:IPR002939), Heat shock protein DnaJ, N-terminal (InterPro:IPR001623), Heat shock protein DnaJ, conserved site (InterPro:IPR018253), Heat shock protein DnaJ, cysteine-rich domain (InterPro:IPR001305), Chaperone DnaJ (InterPro:IPR012724), Heat shock protein DnaJ (InterPro:IPR003095); BEST Arabidopsis thaliana protein match is: Molecular chaperone Hsp40/DnaJ family protein (TAIR:AT4G39960.1); Has 29493 Blast hits to 29023 proteins in 3518 species: Archae - 206; Bacteria - 11054; Metazoa - 4574; Fungi - 2545; Plants - 2863; Viruses - 57; Other Eukaryotes - 8194 (source: NCBI BLink).
Chr6	8462058	INS24775	238	1.61236	0.0244139	Te17S22m249100.1:Intron	-	-	-
			238		0.0244139	Te17S22m249110.1:upstream	-	-	-
Chr6	11959377	INS25038	312	1.55884	0.0276157	Te17S22m251170.1:Intron	AT1G74690.1	IQD31	IQ-domain 31 IQ-domain 31 (IQD31); FUNCTIONS IN: calmodulin binding; INVOLVED IN: biological_process unknown; LOCATED IN: cytosol, plasma membrane; EXPRESSED IN: 23 plant structures; EXPRESSED DURING: 13 growth stages; CONTAINS InterPro DOMAIN/s: IQ calmodulin-binding region (InterPro:IPR000048); BEST Arabidopsis thaliana protein match is: IQ-domain 30 (TAIR:AT1G18840.2); Has 8498 Blast hits to 6418 proteins in 674 species: Archae - 21; Bacteria - 823; Metazoa - 3400; Fungi - 838; Plants - 1044; Viruses - 44; Other Eukaryotes - 2328 (source: NCBI BLink).
Chr2	12354098	INS6205	317	1.55418	0.0279139	Te17S22m057520.1:upstream	AT4G22900.1	-	Protein of unknown function (DUF1191) Protein of unknown function (DUF1191); FUNCTIONS IN: molecular_function unknown; INVOLVED IN: biological_process unknown; LOCATED IN: endomembrane system; CONTAINS InterPro DOMAIN/s: Protein of unknown function DUF1191 (InterPro:IPR010605); BEST Arabidopsis thaliana protein match is: Protein of unknown function (DUF1191) (TAIR:AT4G11950.1); Has 128 Blast hits to 128 proteins in 16 species: Archae - 0; Bacteria - 0; Metazoa - 0; Fungi - 6; Plants - 122; Viruses - 0; Other Eukaryotes - 0 (source: NCBI BLink).
Chr1	10763118	DEL1340	103	1.5471	0.0283729	intergenic	-	-	-
Chr6	33317263	INS25993	437	1.53754	0.0290043	Te17S22m259650.1:Intron	AT5G64670.1	-	Ribosomal protein L18e/L15 superfamily protein Ribosomal protein L18e/L15 superfamily protein; FUNCTIONS IN: structural constituent of ribosome; INVOLVED IN: translation, ribosome biogenesis; LOCATED IN: ribosome, large ribosomal subunit; EXPRESSED IN: 20 plant structures; EXPRESSED DURING: 12 growth stages; CONTAINS InterPro DOMAIN/s: Ribosomal protein L18e/L15 (InterPro:IPR021131), Ribosomal protein L15, bacterial-type (InterPro:IPR005749); BEST Arabidopsis thaliana protein match is: ribosomal protein L15 (TAIR:AT3G25920.1); Has 1807 Blast hits to 1807 proteins in 277 species: Archae - 0; Bacteria - 0; Metazoa - 736; Fungi - 347; Plants - 385; Viruses - 0; Other Eukaryotes - 339 (source: NCBI BLink).
Chr2	9939612	INS6046	267	1.53754	0.0290043	Te17S22m056050.1:Intron	AT1G65650.1	UCH2	Peptidase C12, ubiquitin carboxyl-terminal hydrolase 1 UCH2; CONTAINS InterPro DOMAIN/s: Peptidase C12, ubiquitin carboxyl-terminal hydrolase 1 (InterPro:IPR001578), Ubiquitinyl hydrolase, UCH37 type (InterPro:IPR017390); BEST Arabidopsis thaliana protein match is: Peptidase C12, ubiquitin carboxyl-terminal hydrolase 1 (TAIR:AT5G16310.1); Has 1283 Blast hits to 1275 proteins in 236 species: Archae - 0; Bacteria - 0; Metazoa - 633; Fungi - 351; Plants - 143; Viruses - 0; Other Eukaryotes - 156 (source: NCBI BLink).
Chr1	128948083	INS3597	805	1.53155	0.029407	Te17S22m032560.1:Intron	AT2G21940.4	SK1	shikimate kinase 1 shikimate kinase 1 (SK1); FUNCTIONS IN: shikimate kinase activity, ATP binding; EXPRESSED IN: 19 plant structures; EXPRESSED DURING: 10 growth stages; CONTAINS InterPro DOMAIN/s: Shikimate kinase (InterPro:IPR000623); BEST Arabidopsis thaliana protein match is: shikimate kinase 2 (TAIR:AT4G39540.2); Has 7757 Blast hits to 7757 proteins in 2385 species: Archae - 26; Bacteria - 5408; Metazoa - 44; Fungi - 134; Plants - 162; Viruses - 0; Other Eukaryotes - 1983 (source: NCBI BLink).
Chr5	28903896	INS21430	210	1.51073	0.0308511	intergenic	-	-	-
Chr2	33063079	INS7290	253	1.50299	0.0314056	intergenic	-	-	-
Chr4	164982505	INS17137	281	1.48318	0.0328714	Te17S22m176520.1:upstream	AT1G15270.1	-	Translation machinery associated TMA7 Translation machinery associated TMA7; FUNCTIONS IN: molecular_function unknown; INVOLVED IN: biological_process unknown; LOCATED IN: plasma membrane; EXPRESSED IN: 24 plant structures; EXPRESSED DURING: 15 growth stages; CONTAINS InterPro DOMAIN/s: Translation machinery associated TMA7 (InterPro:IPR015157); BEST Arabidopsis thaliana protein match is: Translation machinery associated TMA7 (TAIR:AT3G16040.1); Has 377 Blast hits to 377 proteins in 132 species: Archae - 0; Bacteria - 0; Metazoa - 200; Fungi - 86; Plants - 64; Viruses - 0; Other Eukaryotes - 27 (source: NCBI BLink).
Chr6	8253172	INS24742	3750	1.46034	0.0346462	Te17S22m248920.1:Intron	AT4G12560.2	CPR1	F-box and associated interaction domains-containing protein Encodes CPR30 (Constitutive Expresser of PR Genes 30), a F-Box protein that functions as a negative regulator of defense response. CONSTITUTIVE EXPRESSER OF PR GENES 30 (CPR30); FUNCTIONS IN: molecular_function unknown; INVOLVED IN: negative regulation of defense response; LOCATED IN: nucleus, cytoplasm; EXPRESSED IN: 8 plant structures; CONTAINS InterPro DOMAIN/s: F-box domain, cyclin-like (InterPro:IPR001810), F-box domain, Skp2-like (InterPro:IPR022364), F-box associated domain, type 1 (InterPro:IPR006527), F-box associated interaction domain (InterPro:IPR017451); BEST Arabidopsis thaliana protein match is: F-box associated ubiquitination effector family protein (TAIR:AT4G22390.1); Has 1743 Blast hits to 1730 proteins in 49 species: Archae - 0; Bacteria - 0; Metazoa - 0; Fungi - 0; Plants - 1741; Viruses - 0; Other Eukaryotes - 2 (source: NCBI BLink).
Chr1	175383187	INS4283	385	1.44252	0.0360979	Te17S22m041580.1:upstream	AT5G10030.2	TGA4	TGACG motif-binding factor 4 Encodes a member of basic leucine zipper transcription gene family. Nomenclature according to Xiang, et al. (1997). TGACG motif-binding factor 4 (TGA4); CONTAINS InterPro DOMAIN/s: Basic-leucine zipper (bZIP) transcription factor (InterPro:IPR004827), bZIP transcription factor, bZIP-1 (InterPro:IPR011616); BEST Arabidopsis thaliana protein match is: bZIP transcription factor family protein (TAIR:AT5G65210.5).
Chr4	4138724	INS14538	522	1.42192	0.0378509	intergenic	-	-	-
Chr6	574863	INS23864	337	1.417	0.0382822	Te17S22m242810.1:Intron	AT1G02380.1	-	unknown protein; BEST Arabidopsis thaliana protein match is: unknown protein (TAIR:AT4G01960.1); Has 66 Blast hits to 66 proteins in 11 species: Archae - 0; Bacteria - 0; Metazoa - 0; Fungi - 0; Plants - 66; Viruses - 0; Other Eukaryotes - 0 (source: NCBI BLink).
Chr5	87407085	DEL24940	58	1.37464	0.0422051	intergenic	-	-	-
Chr6	27590048	INS25788	158	1.36858	0.0427972	Te17S22m258090.1:Intron	AT4G35760.1	LTO1	NAD(P)H dehydrogenase (quinone)s Encodes a bimodular enzyme comprising an integral domain homologous to the catalytic subunit of mammalian vitamin K epoxide reductase (VKORC1, EC 1.1.4.1) that is fused to a soluble thioredoxin-like moiety. Using yeast microsomes as a recombinant system, it was shown that the VKORC1 domain of At4g35760 functions as a stringent naphthoquinone reductase, and that its reduced Trx-like partner can serve as its electron donor. Located in plastid. NAD(P)H dehydrogenase (quinone)s; FUNCTIONS IN: NAD(P)H dehydrogenase (quinone) activity; LOCATED IN: chloroplast, plastid; EXPRESSED IN: 23 plant structures; EXPRESSED DURING: 13 growth stages; CONTAINS InterPro DOMAIN/s: Vitamin K epoxide reductase (InterPro:IPR012932), Thioredoxin-like fold (InterPro:IPR012336); Has 30201 Blast hits to 17322 proteins in 780 species: Archae - 12; Bacteria - 1396; Metazoa - 17338; Fungi - 3422; Plants - 5037; Viruses - 0; Other Eukaryotes - 2996 (source: NCBI BLink).
Chr2	23129094	DEL7304	115	1.35834	0.0438191	Te17S22m063230.1:upstream	AT1G01350.1	-	Zinc finger (CCCH-type/C3HC4-type RING finger) family protein Zinc finger (CCCH-type/C3HC4-type RING finger) family protein; FUNCTIONS IN: zinc ion binding, nucleic acid binding; CONTAINS InterPro DOMAIN/s: Zinc finger, CCCH-type (InterPro:IPR000571), Zinc finger, RING-type, conserved site (InterPro:IPR017907), Zinc finger, RING-type (InterPro:IPR001841); BEST Arabidopsis thaliana protein match is: Zinc finger (CCCH-type/C3HC4-type RING finger) family protein (TAIR:AT5G06420.2); Has 30201 Blast hits to 17322 proteins in 780 species: Archae - 12; Bacteria - 1396; Metazoa - 17338; Fungi - 3422; Plants - 5037; Viruses - 0; Other Eukaryotes - 2996 (source: NCBI BLink).
					0.0438191	Te17S22m063230.1:upstream	AT2G21250.1	-	NAD(P)-linked oxidoreductase superfamily protein NAD(P)-linked oxidoreductase superfamily protein; FUNCTIONS IN: oxidoreductase activity; INVOLVED IN: response to cadmium ion; EXPRESSED IN: cultured cell, leaf; EXPRESSED DURING: seedling growth; CONTAINS InterPro DOMAIN/s: Aldo/keto reductase (InterPro:IPR001395), Aldo/keto reductase subgroup (InterPro:IPR020471), Aldo/keto reductase, conserved site (InterPro:IPR018170); BEST Arabidopsis thaliana protein match is: NAD(P)-linked oxidoreductase superfamily protein (TAIR:AT2G21260.1); Has 23237 Blast hits to 23200 proteins in 2399 species: Archae - 409; Bacteria - 15760; Metazoa - 2015; Fungi - 1895; Plants - 1372; Viruses - 0; Other Eukaryotes - 1786 (source: NCBI BLink).
Chr3	112178273	INS13150	429	1.35833	0.0438196	Te17S22m129760.1:downstream	ATCG01100.1	-	NADH dehydrogenase family protein NADH dehydrogenase ND1 NDHA; FUNCTIONS IN: oxidoreductase activity, acting on NADH or NADPH; INVOLVED IN: photosynthesis; LOCATED IN: chloroplast, membrane; EXPRESSED IN: 22 plant structures; EXPRESSED DURING: 13 growth stages; CONTAINS InterPro DOMAIN/s: NADH:ubiquinone oxidoreductase, subunit 1 (InterPro:IPR001694), NADH:ubiquinone oxidoreductase, subunit 1, conserved site (InterPro:IPR018086); BEST Arabidopsis thaliana protein match is: NADH dehydrogenase 1A (TAIR:ATMG01275.1).
Chr4	31645810	DEL17056	125	1.35308	0.0443527	Te17S22m155060.1:Intron	AT3G27740.1	CARA	carbamoyl phosphate synthetase A carbamoyl phosphate synthetase small subunit mRNA (carA), carbamoyl phosphate synthetase A (CARA); FUNCTIONS IN: carbamoyl-phosphate synthase (glutamine-hydrolyzing) activity, catalytic activity; INVOLVED IN: cellular response to phosphate starvation; LOCATED IN: chloroplast, chloroplast stroma; EXPRESSED IN: 23 plant structures; EXPRESSED DURING: 13 growth stages; CONTAINS InterPro DOMAIN/s: Glutamine amidotransferase class-I, C-terminal (InterPro:IPR000991), Glutamine amidotransferase superfamily (InterPro:IPR011702), Carbamoyl phosphate synthase, GATase domain (InterPro:IPR001317), Carbamoyl phosphate synthase, small subunit, N-terminal (InterPro:IPR002474), Glutamine amidotransferase type 1 (InterPro:IPR017926), Carbamoyl phosphate synthase, small subunit (InterPro:IPR006274), Anthranilate synthase component II/delta crystallin (InterPro:IPR006220); BEST Arabidopsis thaliana protein match is: anthranilate synthase beta subunit 1 (TAIR:AT1G25220.1); Has 23531 Blast hits to 23511 proteins in 4128 species: Archae - 520; Bacteria - 13864; Metazoa - 1675; Fungi - 510; Plants - 198; Viruses - 0; Other Eukaryotes - 6764 (source: NCBI BLink).
Chr6	142064481	INS27729	327	1.34181	0.0455185	Te17S22m279680.1:upstream	AT1G28260.2	-	Telomerase activating protein Est1 Telomerase activating protein Est1; CONTAINS InterPro DOMAIN/s: Telomerase activating protein Est1 (InterPro:IPR019458); BEST Arabidopsis thaliana protein match is: Telomerase activating protein Est1 (TAIR:AT5G19400.2); Has 35333 Blast hits to 34131 proteins in 2444 species: Archae - 798; Bacteria - 22429; Metazoa - 974; Fungi - 991; Plants - 531; Viruses - 0; Other Eukaryotes - 9610 (source: NCBI BLink).
Chr3	70720089	INS12291	643	1.32997	0.0467767	Te17S22m121130.1:downstream	AT3G14470.1	-	NB-ARC domain-containing disease resistance protein NB-ARC domain-containing disease resistance protein; FUNCTIONS IN: protein binding; INVOLVED IN: apoptosis, defense response; LOCATED IN: endomembrane system; EXPRESSED IN: 23 plant structures; EXPRESSED DURING: 14 growth stages; CONTAINS InterPro DOMAIN/s: Leucine-rich repeat-containing protein (InterPro:IPR015766), NB-ARC (InterPro:IPR002182), Leucine-rich repeat (InterPro:IPR001611), Disease resistance protein (InterPro:IPR000767); BEST Arabidopsis thaliana protein match is: LRR and NB-ARC domains-containing disease resistance protein (TAIR:AT3G14460.1); Has 25652 Blast hits to 19792 proteins in 681 species: Archae - 38; Bacteria - 1467; Metazoa - 4997; Fungi - 304; Plants - 18213; Viruses - 0; Other Eukaryotes - 633 (source: NCBI BLink).
Chr6	21601442	INS25542	335	1.32462	0.0473562	Te17S22m255930.1:Intron	AT3G52140.2	NOXY38	tetratricopeptide repeat (TPR)-containing protein tetratricopeptide repeat (TPR)-containing protein; FUNCTIONS IN: binding; INVOLVED IN: biological_process unknown; EXPRESSED IN: 23 plant structures; EXPRESSED DURING: 13 growth stages; CONTAINS InterPro DOMAIN/s: Tetratricopeptide-like helical (InterPro:IPR011990), Tetratricopeptide repeat-containing (InterPro:IPR013026), Tetratricopeptide repeat (InterPro:IPR019734); BEST Arabidopsis thaliana protein match is: Tetratricopeptide repeat (TPR)-like superfamily protein (TAIR:AT4G28080.1).
Chr3	6294675	INS9380	94	1.32176	0.0476697	Te17S22m094890.1:upstream	AT5G07990.1	TT7	Cytochrome P450 superfamily protein Required for flavonoid 3' hydroxylase activity. TRANSPARENT TESTA 7 (TT7); CONTAINS InterPro DOMAIN/s: Cytochrome P450 (InterPro:IPR001128), Cytochrome P450, E-class, group I (InterPro:IPR002401), Cytochrome P450, conserved site (InterPro:IPR017972); BEST Arabidopsis thaliana protein match is: cytochrome P450, family 706, subfamily A, polypeptide 6 (TAIR:AT4G12320.1); Has 35179 Blast hits to 34934 proteins in 1774 species: Archae - 51; Bacteria - 4733; Metazoa - 12156; Fungi - 7299; Plants - 9637; Viruses - 3; Other Eukaryotes - 1300 (source: NCBI BLink).
					0.0476697	Te17S22m094890.1:upstream	AT5G07990.1	TT7	Cytochrome P450 superfamily protein Required for flavonoid 3' hydroxylase activity. TRANSPARENT TESTA 7 (TT7); CONTAINS InterPro DOMAIN/s: Cytochrome P450 (InterPro:IPR001128), Cytochrome P450, E-class, group I (InterPro:IPR002401), Cytochrome P450, conserved site (InterPro:IPR017972); BEST Arabidopsis thaliana protein match is: cytochrome P450, family 706, subfamily A, polypeptide 6 (TAIR:AT4G12320.1); Has 35179 Blast hits to 34934 proteins in 1774 species: Archae - 51; Bacteria - 4733; Metazoa - 12156; Fungi - 7299; Plants - 9637; Viruses - 3; Other Eukaryotes - 1300 (source: NCBI BLink).
Chr5	21275697	INS21071	318	1.32131	0.0477193	Te17S22m213290.1:Intron	AT5G60710.1	-	Zinc finger (C3HC4-type RING finger) family protein Zinc finger (C3HC4-type RING finger) family protein; FUNCTIONS IN: ubiquitin-protein ligase activity, zinc ion binding; INVOLVED IN: N-terminal protein myristoylation; LOCATED IN: plasma membrane; EXPRESSED IN: 24 plant structures; EXPRESSED DURING: 15 growth stages; CONTAINS InterPro DOMAIN/s: Zinc finger, RING-type (InterPro:IPR001841), Zinc finger, C3HC4 RING-type (InterPro:IPR018957), von Willebrand factor, type A (InterPro:IPR002035); BEST Arabidopsis thaliana protein match is: Zinc finger (C3HC4-type RING finger) family protein (TAIR:AT2G38970.1); Has 1807 Blast hits to 1807 proteins in 277 species: Archae - 0; Bacteria - 0; Metazoa - 736; Fungi - 347; Plants - 385; Viruses - 0; Other Eukaryotes - 339 (source: NCBI BLink).
Chr5	75209113	DEL24797	108	1.30972	0.049009	Te17S22m227910.1:downstream	-	-	-
					0.049009	Te17S22m227920.1:downstream+CDS	-	-	-
Chr4	6697769	INS14782	520	1.30136	0.049962	Te17S22m145300.1:Intron	AT3G62240.1	-	RING/U-box superfamily protein RING/U-box superfamily protein; FUNCTIONS IN: zinc ion binding; LOCATED IN: intracellular; EXPRESSED IN: 23 plant structures; EXPRESSED DURING: 15 growth stages; CONTAINS InterPro DOMAIN/s: Zinc finger, C2H2-like (InterPro:IPR015880), Zinc finger, RING-type (InterPro:IPR001841), Zinc finger, C2H2-type (InterPro:IPR007087); BEST Arabidopsis thaliana protein match is: zinc ion binding;nucleic acid binding (TAIR:AT2G47090.1); Has 3461 Blast hits to 1592 proteins in 298 species: Archae - 0; Bacteria - 234; Metazoa - 759; Fungi - 420; Plants - 151; Viruses - 4; Other Eukaryotes - 1893 (source: NCBI BLink).

### Sheet: Table S27
Table S27. Enrichment of GO terms under the biological process category for the genes related to the domestication of S. oleracea accessions
ID	Description	pvalue	p.adjust	geneID	Count
GO:0048571	long-day photoperiodism	0.000155824	0.0297623	Te17S22m134380.1/Te17S22m012410.1/Te17S22m009650.1	3
GO:0009863	salicylic acid mediated signaling pathway	0.000386102	0.0368727	Te17S22m134380.1/Te17S22m012410.1/Te17S22m009650.1	3
GO:0032436	positive regulation of proteasomal ubiquitin-dependent protein catabolic process	0.000654753	0.041686	Te17S22m260680.1/Te17S22m260690.1/Te17S22m180390.1	3
GO:0010182	sugar mediated signaling pathway	0.00132248	0.0533597	Te17S22m134380.1/Te17S22m012410.1/Te17S22m009650.1	3
GO:0042742	defense response to bacterium	0.00154377	0.0533597	Te17S22m108500.1/Te17S22m134380.1/Te17S22m044850.1/Te17S22m012410.1/Te17S22m001310.1/Te17S22m009650.1/Te17S22m117870.1	7
GO:0000184	nuclear-transcribed mRNA catabolic process, nonsense-mediated decay	0.00167622	0.0533597	Te17S22m134380.1/Te17S22m012410.1/Te17S22m009650.1	3

### Sheet: Table S28
Table S28. The RNA-seq data used for assessing SpCUC3 expression level in the study
ID	Accessoin Name	Species	TPM	Read Type	Tissue	Provider
17S22	PI 647859	S. tetrandra	6.51092	PE	Leaf, root, stamen, stem, pistil*	In the study
Sp41	PI 647859	S. tetrandra	1.59312	SE	Leaf	SRR3679630
Tet-IN1	PI 1677114	S. tetrandra	1.57922	PE	Internode	SRR14430774
Tur-LE2	PI 1677111	S. turkestanica	0.867098	PE	Leaf	SRR14430771
Tur-IN1	PI 1677111	S. turkestanica	3.76899	PE	Internode	SRR14430767
Tur-LE2	PI 1677111	S. turkestanica	0.653607	PE	Leaf	SRR14430772
Sp48	PI 647862	S. turkestanica	1.26965	SE	Leaf	SRR3679781
Sp103	S13-02	S. oleracea	0	SE	Leaf	SRR3680315
Sp105	S13-09	S. oleracea	0	SE	Leaf	SRR3680317
Sp106	S13-10	S. oleracea	0	SE	Leaf	SRR3680318
Sp107	S13-11	S. oleracea	0	SE	Leaf	SRR3680319
Sp108	S13-12	S. oleracea	0	SE	Leaf	SRR3680320
Sp110	S13-14	S. oleracea	0	SE	Leaf	SRR3680350
Sp115	S13-19	S. oleracea	0	SE	Leaf	SRR3680356
Sp15	PI 193618	S. oleracea	0	SE	Leaf	SRR3678587
Sp20	PI 261788	S. oleracea	0	SE	Leaf	SRR3678592
Sp22	PI 274311	S. oleracea	0	SE	Leaf	SRR3678594
Sp28	PI 418978	S. oleracea	0	SE	Leaf	SRR3679557
Sp30	PI 445784	S. oleracea	0	SE	Leaf	SRR3679569
Sp56	Cypress	S. oleracea	0	SE	Leaf	SRR3679804
Sp70	Tyee	S. oleracea	0	SE	Leaf	SRR3680138
Sp77	S13-31	S. oleracea	0	SE	Leaf	SRR3680161
Sp81	S13- 35	S. oleracea	0.133862	SE	Leaf	SRR3680164
Sp84	JQSZ13-5	S. oleracea	0	SE	Leaf	SRR3680173
Sp91	JQ13-2	S. oleracea	0	SE	Leaf	SRR3680239
Cul-LE1	Cornell-No.9	S. oleracea	0	PE	Leaf	SRR14430785
Cul-LE2	Cornell-No.9	S. oleracea	0	PE	Leaf	SRR14430784
10S15	10S15	S. oleracea	0	PE	Flower	CRA004067
10S15	10S15	S. oleracea	0	PE	Flower	CRA004067
10S15	10S15	S. oleracea	0.117714	PE	Flower	CRA004067
JPF1	JPF1	S. oleracea	0	PE	Leaf	DRX026477
JPF2	JPF2	S. oleracea	0	PE	Leaf	DRX026478
JPF3.1	JPF3.1	S. oleracea	0	PE	Leaf	DRX026477
JPF3	JPF3	S. oleracea	0.185281	PE	Leaf	DRX026478
JPF5.1	JPF5.1	S. oleracea	0	PE	Leaf	DRX026481
JPF5	JPF5	S. oleracea	0	PE	Leaf	DRX026482
JPM1	JPM1	S. oleracea	0	PE	Leaf	DRX026483
JPM2.1	JPM2.1	S. oleracea	0	PE	Leaf	DRX026484
JPM2	JPM2	S. oleracea	0	PE	Leaf	DRX026485
JPM3	JPM3	S. oleracea	0	PE	Leaf	DRX026486
JPM5.1	JPM5.1	S. oleracea	0	PE	Leaf	DRX026487
JPM5	JPM5	S. oleracea	0	PE	Leaf	DRX026488
